# Non-identifiability and the Blessings of Misspecification in Models of Molecular Fitness

**DOI:** 10.1101/2022.01.29.478324

**Authors:** Eli N. Weinstein, Alan N. Amin, Jonathan Frazer, Debora S. Marks

## Abstract

Understanding the consequences of mutation for molecular fitness and function is a fundamental problem in biology. Recently, generative probabilistic models have emerged as a powerful tool for estimating fitness from evolutionary sequence data, with accuracy sufficient to predict both laboratory measurements of function and disease risk in humans, and to design novel functional proteins. Existing techniques rest on an assumed relationship between density estimation and fitness estimation, a relationship that we interrogate in this article. We prove that fitness is not identifiable from observational sequence data alone, placing fundamental limits on our ability to disentangle fitness landscapes from phylogenetic history. We show on real datasets that perfect density estimation in the limit of infinite data would, with high confidence, result in poor fitness estimation; current models perform accurate fitness estimation because of, not despite, misspecification. Our results challenge the conventional wisdom that bigger models trained on bigger datasets will inevitably lead to better fitness estimation, and suggest novel estimation strategies going forward.

## Supplemental code for "Non-identifiability and the Blessings of Misspecification in Models of Molecular Fitness": sequences_r0_c0_kmers_kmc_out_0_full_7.tsv

AAAAAAA	9
AAAAAAC	9
AAAAACA	6447
AAAAACC	3106
AAAAAGA	641
AAAAAGG	116
AAAAAGT	27
AAAAATG	194
AAAACAC	6369
AAAACAG	8
AAAACAT	65
AAAACCT	78
AAAACGC	1
AAAACGG	151
AAAAGAC	817
AAAAGGC	3219
AAAAGGT	1508
AAAAGTA	27
AAAATCC	35
AAAATGC	214
AAACAAA	108
AAACAAC	1587
AAACACA	6164
AAACACC	520
AAACACG	31
AAACAGC	8
AAACATA	65
AAACCAT	2674
AAACCCA	8
AAACCCT	5
AAACCGT	4
AAACCTA	78
AAACGAG	7
AAACGCA	1
AAACGCC	1
AAACGGC	262
AAACGGT	1191
AAACTAC	203
AAACTAT	1
AAACTGC	17
AAAGACA	3
AAAGACC	1953
AAAGACT	173
AAAGAGT	43
AAAGCAT	9
AAAGCGC	31
AAAGCGT	1322
AAAGGCA	2732
AAAGGCC	487
AAAGGGC	437
AAAGGTA	1494
AAAGGTC	13
AAAGGTT	1
AAAGTAC	27
AAATAAA	2973
AAATAAC	571
AAATACA	3690
AAATACC	170
AAATACG	5667
AAATACT	4
AAATAGT	83
AAATATA	146
AAATCAT	1080
AAATCCA	621
AAATCCT	1626
AAATCGT	1013
AAATGAA	23
AAATGAC	6569
AAATGAG	384
AAATGAT	21
AAATGCA	329
AAATGCC	117
AAATGGC	498
AAATGGG	38
AAATGGT	333
AAATGTC	395
AACAAAA	2391
AACAAAC	108
AACAACA	86
AACAACC	387
AACAACT	1587
AACAAGA	2213
AACACCC	121
AACACGA	31
AACACTC	7
AACAGAC	2
AACAGCC	443
AACAGGA	13
AACATTC	2928
AACATTT	65
AACCACA	100
AACCATG	2674
AACCCAC	2711
AACCCAT	88
AACCCCC	1
AACCCTA	5
AACCGTA	4
AACCTAA	50
AACCTAT	63
AACCTTC	2
AACGAAA	7
AACGAGC	7
AACGCAC	1
AACGCCA	1
AACGGCA	262
AACGGTA	1191
AACGTAC	434
AACGTAT	858
AACTACA	2647
AACTACG	1
AACTATG	1
AACTCGA	4
AACTGAC	114
AACTGCA	1123
AACTGCG	28
AACTGGT	15
AACTGTC	8
AAGAACA	1
AAGACAC	3
AAGACTA	173
AAGAGTA	43
AAGATAC	4
AAGCACC	894
AAGCATG	9
AAGCCAT	977
AAGCGCA	31
AAGCGTA	1322
AAGCTAC	325
AAGCTCC	2
AAGGACC	2670
AAGGCAA	7
AAGGCAC	4341
AAGGCCC	487
AAGGGCA	437
AAGGTAC	7088
AAGGTAT	375
AAGGTCC	18
AAGGTTC	1
AAGGTTT	1
AAGTACA	1388
AAGTACC	170
AAGTACG	27
AAGTATG	310
AAGTTCA	48
AATAAAA	20
AATAAAC	2633
AATAAAT	12513
AATAACA	1905
AATAACC	540
AATAACT	858
AATAAGA	32
AATAAGG	87
AATAATT	66
AATACAC	4093
AATACAT	92
AATACCC	64
AATACCT	107
AATACGA	1141
AATACGC	4427
AATACGG	109
AATACTA	2
AATACTC	4
AATAGAT	30
AATAGCC	531
AATAGGC	1844
AATAGGT	1
AATAGTA	81
AATAGTC	1145
AATATAT	977
AATATGG	1
AATATTC	120
AATCAAT	117
AATCACC	76
AATCATA	1080
AATCATC	92
AATCCAC	623
AATCCAT	28
AATCCTA	1624
AATCCTC	2
AATCGGA	12
AATCGTA	1013
AATGAAC	4540
AATGAAT	28
AATGACC	23
AATGACT	6875
AATGAGC	254
AATGAGG	1
AATGAGT	996
AATGATA	21
AATGATC	5
AATGCAC	4283
AATGCAT	4382
AATGCCT	118
AATGCGC	1
AATGCGT	1
AATGGAC	201
AATGGCA	6
AATGGCT	492
AATGGGT	38
AATGGTA	333
AATGTAC	658
AATGTCT	395
AATTAAA	66
AATTAAC	4
AATTAGC	1774
AATTAGT	1085
AATTATT	915
AATTCAT	40
AATTCCT	48
AATTCGT	491
AATTGAC	34
AATTGCA	2
AATTGGC	1
AATTGGT	1232
AATTGTT	1
ACAAAAA	9716
ACAAAAC	2391
ACAAACA	295
ACAAACC	108
ACAAAGA	1312
ACAACAA	5074
ACAACAC	86
ACAACAG	13
ACAACTA	1587
ACAAGAA	1
ACAAGAC	2213
ACAAGCA	894
ACAAGGA	1
ACAAGGT	28
ACAAGTA	170
ACAATAA	2400
ACAATCA	168
ACACAAA	4710
ACACAAC	388
ACACAAG	1065
ACACAAT	415
ACACACC	6239
ACACCAA	8701
ACACCAC	1094
ACACCAG	2955
ACACCAT	19625
ACACCCC	1989
ACACGAA	27
ACACGAC	86
ACACGAG	6785
ACACGAT	636
ACACGCA	1
ACACGGA	1272
ACACGGT	1
ACACGTA	269
ACACGTC	147
ACACTAA	464
ACACTAG	655
ACACTCC	104
ACAGACC	2
ACAGCAG	597
ACAGCAT	297
ACAGCCC	443
ACAGGAC	13
ACAGTAC	7
ACATACA	930
ACATACG	14
ACATCAG	19
ACATCAT	168
ACATGAC	1136
ACATGAG	382
ACATGAT	135
ACATTCC	3270
ACATTTC	65
ACCAAAA	4063
ACCAACA	1600
ACCAAGA	3228
ACCAATA	2
ACCACAA	105
ACCACCA	661
ACCACGA	1557
ACCACGC	77
ACCACGG	9
ACCAGAA	5
ACCAGCA	646
ACCAGGA	1671
ACCAGTA	804
ACCATAA	14317
ACCATCA	4268
ACCATGA	8194
ACCATTA	84
ACCCACA	122
ACCCACC	2614
ACCCATA	82
ACCCATC	6
ACCCCAA	2077
ACCCCAT	205
ACCCCCC	732
ACCCTAG	2
ACCCTAT	5
ACCGTAC	19
ACCGTAT	4
ACCTAAG	50
ACCTACA	1856
ACCTATA	35
ACCTATG	28
ACCTGTC	6
ACCTTCC	2
ACGAAAA	360
ACGAAAT	8832
ACGAACT	1256
ACGAATA	1
ACGAATG	26
ACGAATT	36
ACGACAC	55
ACGACAT	1136
ACGACGA	753
ACGACTA	1
ACGAGAA	20
ACGAGCA	5396
ACGAGGA	1376
ACGAGTC	2525
ACGAGTG	1
ACGATAC	2
ACGATCA	612
ACGATGA	24
ACGCAAA	2887
ACGCAAG	2668
ACGCAAT	9333
ACGCACA	8
ACGCACT	2819
ACGCATA	75
ACGCATT	6762
ACGCCAA	2
ACGCCAC	1
ACGCCAG	452
ACGCCAT	4688
ACGCGAA	4304
ACGCGAC	1372
ACGCGAT	99
ACGCGCA	9
ACGCGGA	68
ACGCGTA	1196
ACGCGTC	7805
ACGCGTT	2
ACGGAAA	5316
ACGGAAT	5182
ACGGACT	1
ACGGATA	1051
ACGGATC	1
ACGGATG	2147
ACGGATT	1778
ACGGCAC	262
ACGGCAT	109
ACGGGTC	341
ACGGTAC	4097
ACGTAAA	14
ACGTAAT	12897
ACGTACA	1639
ACGTACT	242
ACGTAGT	16
ACGTATA	4814
ACGTATT	1736
ACGTCGA	147
ACGTGCC	1535
ACGTGTC	1154
ACTAAAA	461
ACTAAAT	1
ACTAACA	2
ACTAAGA	1
ACTACAC	9673
ACTACAT	77
ACTACCC	20
ACTACGC	1
ACTAGAC	1177
ACTAGCA	822
ACTAGGA	9
ACTAGGC	107
ACTAGTA	6827
ACTAGTC	5550
ACTAGTG	121
ACTAGTT	53
ACTATGA	1
ACTATGC	2
ACTCAAA	1
ACTCAAT	7
ACTCACA	2
ACTCCAA	3236
ACTCCAC	73
ACTCCAT	150
ACTCGAC	574
ACTCGAG	4
ACTCGCA	690
ACTCGCC	50
ACTCGCG	87
ACTCGCT	2085
ACTCGGA	816
ACTCGGC	1602
ACTCGTA	6096
ACTCGTC	15677
ACTCGTG	3477
ACTCGTT	3656
ACTGACT	114
ACTGCAC	2762
ACTGCAT	1416
ACTGCCC	3
ACTGCGC	1161
ACTGCGT	28
ACTGGCG	1
ACTGGTA	171
ACTGGTC	663
ACTGGTG	3691
ACTGGTT	48
ACTGTCT	8
ACTTCAT	4
ACTTGCA	473
ACTTGCC	997
ACTTGGA	1
ACTTGGC	1101
ACTTGGT	50
ACTTGTA	104
ACTTGTC	8942
ACTTGTT	300
AGAACAA	3
AGAACAC	1
AGACACA	3
AGACCAA	38
AGACCAC	16
AGACCAT	2
AGACGAA	1194
AGACGGA	975
AGACTAC	173
AGACTGC	1161
AGAGCAT	1027
AGAGTAT	43
AGATACA	285
AGATACG	30
AGATCAT	107
AGCACAC	3
AGCAGAA	634
AGCAGGC	1
AGCAGTC	167
AGCATAA	1794
AGCATGA	1036
AGCATTC	3
AGCCAAA	9
AGCCACA	522
AGCCATG	977
AGCCCAC	310
AGCCCAT	443
AGCCCGC	147
AGCCGGC	125
AGCCTGC	1370
AGCGCAT	39
AGCGTAC	436
AGCGTAG	2
AGCGTAT	901
AGCTACA	274
AGCTACG	104
AGCTCAA	310
AGCTCCA	2
AGCTCGA	1416
AGGCAAA	7
AGGCACA	6214
AGGCCAA	2
AGGCCCA	487
AGGCCGC	28
AGGCGAA	1736
AGGCGGA	9
AGGCGGC	1272
AGGCGTA	3
AGGCTAC	3
AGGCTGC	3577
AGGCTTC	5
AGGGCAC	437
AGGGTAC	4
AGGTACA	10313
AGGTACC	208
AGGTACG	1487
AGGTACT	1801
AGGTAGA	3
AGGTATA	378
AGGTCCA	18
AGGTCGC	792
AGGTTCG	1
AGGTTTA	1
AGTAAAT	16
AGTAATC	12
AGTACAA	1344
AGTACAC	476
AGTACGC	401
AGTACTC	1034
AGTAGTC	74
AGTATAA	42
AGTATAC	150
AGTATGA	1691
AGTATGC	61
AGTATTC	5308
AGTCACA	1145
AGTCAGC	8
AGTCCAC	73
AGTCCGC	63
AGTCCTC	2377
AGTCGAC	1531
AGTCGGA	430
AGTCGGC	1
AGTCGTC	1
AGTCTAC	4226
AGTCTGC	2512
AGTGCAC	1
AGTGCTC	1
AGTGGAC	118
AGTGTTC	2
AGTTACA	705
AGTTAGA	228
AGTTATA	906
AGTTCAC	1592
AGTTCGA	3
AGTTCGC	4
AGTTTAC	48
ATAAAAC	20
ATAAACA	159
ATAAACC	2508
ATAAACT	204
ATAAATA	11908
ATAAATC	605
ATAACAC	1902
ATAACCA	97
ATAACCC	82
ATAACCT	35
ATAACGT	1292
ATAACTA	858
ATAAGAC	32
ATAAGAT	4
ATAAGCT	327
ATAAGGC	1616
ATAAGGT	5947
ATAATGT	613
ATAATTA	66
ATACAAC	213
ATACACA	407
ATACACC	12895
ATACATA	76
ATACATC	16
ATACCAA	136
ATACCAG	169
ATACCAT	867
ATACCCC	64
ATACCGT	19
ATACCTA	107
ATACGAC	1160
ATACGAT	2
ATACGCA	6
ATACGCC	4446
ATACGGA	150
ATACGGC	109
ATACGGT	2905
ATACGTA	1
ATACTAT	2
ATACTCA	2
ATACTCC	60
ATAGATA	30
ATAGCAG	37
ATAGCAT	271
ATAGCCA	531
ATAGCGT	17
ATAGGCA	1844
ATAGGGT	4
ATAGGTA	1
ATAGTAC	81
ATAGTCA	1145
ATATAAA	15
ATATACA	898
ATATATA	913
ATATATC	64
ATATCAA	1347
ATATCCA	64
ATATGCT	1
ATATGGT	960
ATATTCA	3
ATATTCC	117
ATATTGT	13
ATCAAGA	1348
ATCAATA	117
ATCAGCA	19
ATCAGGT	1
ATCATAA	27
ATCATAC	1080
ATCATCA	151
ATCATGA	123
ATCCACC	786
ATCCATA	28
ATCCCAA	6
ATCCCAC	5
ATCCTAA	927
ATCCTAC	241
ATCCTAT	456
ATCCTCC	2
ATCGGAA	12
ATCGTAC	805
ATCGTAT	208
ATGAACA	1929
ATGAACC	2710
ATGAATA	26
ATGAATC	2
ATGACTA	6802
ATGACTC	73
ATGAGAT	281
ATGAGCA	317
ATGAGCC	254
ATGAGGA	65
ATGAGGT	1834
ATGAGTA	316
ATGAGTT	680
ATGATAC	21
ATGATCA	135
ATGATCC	5
ATGCACA	3539
ATGCACC	744
ATGCATA	4283
ATGCATC	99
ATGCCAA	925
ATGCCAT	538
ATGCCTA	118
ATGCGAA	49
ATGCGCA	1
ATGCGGA	18
ATGCGTA	1
ATGCTAC	1
ATGGACA	201
ATGGCAC	6
ATGGCTA	492
ATGGGCT	4
ATGGGGT	29
ATGGGTA	38
ATGGTAC	1293
ATGTACA	646
ATGTACC	12
ATGTACT	34
ATGTCTA	395
ATTAAAC	66
ATTAAAT	1
ATTAACC	3
ATTAACT	4
ATTAAGT	1388
ATTACAT	868
ATTACCT	1749
ATTACGT	1205
ATTAGCA	3
ATTAGCC	56
ATTAGCT	1779
ATTAGGC	29
ATTAGGT	4891
ATTAGTT	1162
ATTATGT	34
ATTATTT	915
ATTCACA	3
ATTCAGT	16
ATTCATA	40
ATTCCAA	242
ATTCCAG	10
ATTCCAT	3260
ATTCCTA	48
ATTCGAA	312
ATTCGGA	5029
ATTCGGT	922
ATTCGTT	491
ATTGAAC	1639
ATTGACT	34
ATTGCAC	1212
ATTGCAT	449
ATTGCTC	885
ATTGCTT	1055
ATTGGCT	1
ATTGGTT	1232
ATTGTAC	250
ATTGTAT	44
ATTGTTT	1
ATTTAAA	9
ATTTAGA	906
ATTTCAT	65
ATTTCTT	805
ATTTGCT	1
ATTTGGT	465
CAAAAAA	9
CAAAAAC	9544
CAAAAAG	668
CAAAACA	1002
CAAAACC	8565
CAAAAGG	1495
CAAACAC	295
CAAACCA	108
CAAACGA	7
CAAACGG	1040
CAAAGAC	1312
CAAATGG	333
CAACAAA	2388
CAACAAC	473
CAACAAG	2213
CAACACA	290
CAACACC	3709
CAACAGG	13
CAACGAA	7
CAACTAC	1587
CAAGAAC	1
CAAGACA	5778
CAAGACC	2737
CAAGCAC	894
CAAGGAC	2670
CAAGGTA	28
CAAGTAC	170
CAAGTAT	310
CAAGTTC	48
CAATAAA	20
CAATAAC	2348
CAATAAG	32
CAATACA	469
CAATATT	117
CAATCAA	117
CAATCAC	76
CAATCAT	92
CAATGAA	2178
CAATGAC	100
CAATGCA	6422
CAATGCG	1
CAATGGA	201
CAATGTA	33
CAATTAG	59
CACAAAA	9077
CACAAAC	295
CACAAAG	1312
CACAACA	487
CACAACC	5
CACAAGA	1
CACAAGC	894
CACAAGG	1
CACAAGT	170
CACAATA	2379
CACAATC	168
CACACAA	285
CACACAC	5809
CACACCA	6070
CACACCC	1868
CACACGA	661
CACACGG	975
CACACTA	2
CACAGTA	7
CACATTC	1
CACCAAA	4025
CACCAAC	1600
CACCAAG	3092
CACCAAT	2
CACCACA	5
CACCACC	1322
CACCACG	428
CACCAGA	1
CACCAGC	646
CACCAGG	1671
CACCAGT	639
CACCATA	13449
CACCATC	4266
CACCATG	5519
CACCATT	84
CACCCAC	13
CACCCCA	1990
CACCCCC	731
CACGAAA	1502
CACGAAC	160
CACGAAT	29
CACGACA	449
CACGACC	65
CACGAGA	20
CACGAGC	5389
CACGAGG	1376
CACGATC	612
CACGATG	24
CACGCAA	7344
CACGCAC	2818
CACGCAT	4075
CACGCGA	99
CACGGAA	8983
CACGGAC	1
CACGGAT	2205
CACGGTA	1
CACGTAA	809
CACGTAT	4002
CACGTCG	147
CACTAAA	461
CACTAAC	2
CACTAAG	1
CACTAGC	651
CACTAGG	9
CACTCAA	7
CACTCCA	104
CACTGCA	2816
CACTGCC	3
CAGAACC	649
CAGACCA	2
CAGCACC	769
CAGCAGA	597
CAGCATA	297
CAGCCCA	443
CAGCGCA	8
CAGGACC	2032
CAGGCGG	1
CAGGTAC	1
CAGTACA	16
CAGTACC	2339
CAGTCGG	356
CATAAAC	223
CATAACA	879
CATAACC	18322
CATAACG	57
CATAAGC	327
CATAAGG	4693
CATAATC	141
CATAATG	613
CATACAC	8216
CATACGA	16
CATACGG	73
CATACTC	14
CATATCA	82
CATCACC	5231
CATCAGC	19
CATCATA	7
CATCATC	151
CATCATG	16
CATCCAC	99
CATGACA	1243
CATGACC	15203
CATGAGC	715
CATGAGG	65
CATGATC	201
CATGCCA	31
CATTAAG	46
CATTACA	868
CATTACC	1737
CATTACG	1205
CATTAGC	53
CATTAGG	1048
CATTAGT	9
CATTCCA	3270
CATTCGG	17
CATTGAA	1633
CATTGCA	1218
CATTGCT	1940
CATTGTA	281
CATTTCA	65
CATTTCT	805
CCAAAAA	478
CCAAAAC	7176
CCAACAC	3913
CCAAGAC	4954
CCAATAC	72
CCACAAA	633
CCACAAC	5
CCACAAT	199
CCACACA	1
CCACACC	3
CCACAGT	7
CCACCAA	18
CCACCAC	661
CCACCAG	2
CCACCAT	3693
CCACGAA	1590
CCACGAC	428
CCACGCA	10609
CCACGGA	4707
CCACGTA	862
CCACTAG	5
CCACTCA	7
CCAGAAC	15
CCAGCAC	750
CCAGGAC	2019
CCAGTAC	2332
CCATAAA	20
CCATAAC	17315
CCATAAG	1
CCATAAT	141
CCATACA	28
CCATATC	82
CCATCAC	5080
CCATCAT	6
CCATGAC	14042
CCATGAG	398
CCATGAT	66
CCATTAC	85
CCCAAAA	3057
CCCAACA	214
CCCACAA	137
CCCACAC	3
CCCACAG	7
CCCACCA	2925
CCCACGG	23
CCCAGTA	1336
CCCATAA	20
CCCATAT	82
CCCATCA	589
CCCATGA	64
CCCATTA	1
CCCCAAA	2601
CCCCAAC	208
CCCCACA	7
CCCCAGT	1336
CCCCATC	140
CCCCATG	64
CCCCATT	1
CCCCCAA	732
CCCCCAG	1336
CCCCCCA	1375
CCCGCGC	147
CCCTAGC	2
CCCTATG	5
CCGACGA	974
CCGACGC	1535
CCGAGGC	3
CCGAGTC	11
CCGCCAG	192
CCGCCAT	2
CCGCGAA	83
CCGCGAC	7
CCGCGCA	257
CCGCGGA	5
CCGCGTC	78
CCGGCGC	125
CCGTAAT	229
CCGTACA	19
CCGTATG	4
CCGTCGA	49
CCTAAGC	977
CCTACAC	1974
CCTACGC	241
CCTAGCA	2
CCTAGCC	1642
CCTAGGC	4775
CCTAGGT	792
CCTAGTA	62
CCTAGTC	1906
CCTAGTT	4
CCTATAC	1
CCTATAT	35
CCTATGC	536
CCTCCGC	2
CCTCGAA	2136
CCTCGCA	82
CCTCGCC	652
CCTCGCT	6
CCTCGGA	2390
CCTCGGC	6
CCTCGTA	959
CCTCGTC	5153
CCTCGTT	57
CCTGCGC	2023
CCTGGGT	20
CCTGGTA	6
CCTGTCT	6
CCTTCCA	2
CCTTGGC	17
CGAAAAA	310
CGAAAAC	152
CGAAAAG	173
CGAAAAT	35
CGAAACA	1587
CGAAATA	1312
CGAAATG	8132
CGAACTG	1271
CGAATAA	87
CGAATAT	1
CGAATGA	681
CGAATTA	3719
CGAATTC	491
CGAATTG	1270
CGACACG	55
CGACATG	1136
CGACCAC	1199
CGACCAT	2
CGACGAA	6984
CGACGAC	754
CGACGCA	7504
CGACGGA	1711
CGACGTA	2695
CGACTAA	1
CGACTCA	1
CGAGAAC	20
CGAGCAA	17
CGAGCAC	5379
CGAGCAT	1226
CGAGGAC	1376
CGAGGCT	3
CGAGTAT	1423
CGAGTCC	2483
CGAGTCG	53
CGAGTGC	1
CGATACA	2
CGATCAC	612
CGATCAT	20
CGATGAA	99
CGATGAC	24
CGCAAAA	1521
CGCAAAC	1040
CGCAAAT	333
CGCAAGG	2669
CGCAATA	390
CGCAATC	117
CGCAATG	8935
CGCAATT	59
CGCACAA	7
CGCACAC	691
CGCACCC	1
CGCACGG	86
CGCACGT	1
CGCACTG	2819
CGCATAA	5892
CGCATAC	75
CGCATGC	31
CGCATTA	4881
CGCATTC	14
CGCATTG	5072
CGCATTT	805
CGCCAAC	2
CGCCACA	1
CGCCAGC	104
CGCCAGG	348
CGCCAGT	192
CGCCATG	4690
CGCCGTA	229
CGCCGTC	49
CGCCTGC	653
CGCGAAA	60
CGCGAAC	15
CGCGAAT	4314
CGCGACC	625
CGCGACG	754
CGCGATG	99
CGCGCAA	82
CGCGCAC	86
CGCGCAT	997
CGCGGAA	5
CGCGGAC	1
CGCGGAT	68
CGCGTAC	2
CGCGTAG	1194
CGCGTAT	93
CGCGTCA	7
CGCGTCC	16
CGCGTCG	7860
CGCGTTG	2
CGCTCAC	2057
CGCTGAC	34
CGGAAAA	3218
CGGAAAC	289
CGGAAAG	1833
CGGAAAT	3780
CGGAATA	4204
CGGAATC	28
CGGAATG	4476
CGGAATT	88
CGGACAA	28
CGGACAC	1
CGGACGT	1
CGGACTG	1
CGGATAA	3735
CGGATAC	49
CGGATAG	17
CGGATCA	1
CGGATGA	2114
CGGATGG	33
CGGATTA	5327
CGGATTC	84
CGGATTG	18
CGGCACA	262
CGGCATG	109
CGGCCAC	1602
CGGCGCA	1415
CGGCGGA	5
CGGCTGC	6
CGGGTCG	341
CGGTACA	3759
CGGTACC	2
CGGTACG	1192
CGGTACT	66
CGTAAAT	14
CGTAATA	12887
CGTAATG	239
CGTACAC	1751
CGTACAT	57
CGTACGC	4004
CGTACTC	1240
CGTACTG	238
CGTACTT	4
CGTAGAC	2163
CGTAGGC	1749
CGTAGTA	16
CGTATAA	405
CGTATAC	2933
CGTATAG	4
CGTATAT	1831
CGTATCC	6
CGTATGC	900
CGTATTA	101
CGTATTC	995
CGTATTG	429
CGTATTT	466
CGTCAAC	7
CGTCCAC	11907
CGTCCGC	105
CGTCCTC	2189
CGTCGAA	49
CGTCGAC	11664
CGTCGCC	229
CGTCGGA	3398
CGTCGGC	5
CGTCGTC	3397
CGTCTAC	69
CGTCTTC	1
CGTGCAC	1515
CGTGCCG	1535
CGTGCGC	1
CGTGGAC	1961
CGTGTCC	5
CGTGTCG	1149
CGTTACA	220
CGTTATA	271
CGTTCAC	3686
CGTTCGC	2
CGTTCTC	6
CGTTGAC	2
CGTTTAC	19
CTAAAAC	461
CTAAATG	1
CTAACAC	2
CTAAGAC	1
CTAAGCC	977
CTACAAC	4
CTACACA	1066
CTACACC	10752
CTACACG	907
CTACATC	170
CTACCCC	20
CTACGAA	633
CTACGCA	99
CTACGCC	346
CTACGGA	409
CTACGTA	9929
CTAGACC	16
CTAGACT	1161
CTAGCAC	653
CTAGCAG	168
CTAGCAT	3
CTAGCCC	147
CTAGCCG	125
CTAGCCT	1370
CTAGGAC	9
CTAGGCC	28
CTAGGCG	1272
CTAGGCT	3582
CTAGGTC	792
CTAGTAA	12
CTAGTAC	1427
CTAGTAG	74
CTAGTAT	5476
CTAGTCA	8
CTAGTCC	30
CTAGTCG	1480
CTAGTCT	6738
CTAGTGC	1
CTAGTGG	118
CTAGTGT	2
CTAGTTC	1548
CTAGTTT	48
CTATACC	1
CTATATC	35
CTATGAC	1
CTATGCC	538
CTCAAAA	1
CTCAAGT	310
CTCAATA	7
CTCACAA	15
CTCACAC	222
CTCACGA	38
CTCACGC	27
CTCACGG	1992
CTCCAAA	385
CTCCAAC	1901
CTCCAAG	950
CTCCACA	73
CTCCACC	2
CTCCATA	148
CTCCATG	2
CTCCCCA	7
CTCCCCC	643
CTCCGCC	2
CTCGAAA	2137
CTCGACC	574
CTCGAGC	1
CTCGAGT	1420
CTCGCAA	86
CTCGCAC	690
CTCGCAT	2
CTCGCCG	49
CTCGCCT	653
CTCGCGC	86
CTCGCGG	1
CTCGCTC	2057
CTCGCTG	34
CTCGGAA	283
CTCGGAC	1
CTCGGAT	2922
CTCGGCC	1602
CTCGGCT	6
CTCGTAC	4122
CTCGTAG	2716
CTCGTAT	217
CTCGTCC	14185
CTCGTCG	7288
CTCGTCT	70
CTCGTGC	1516
CTCGTGG	1961
CTCGTTC	3694
CTCGTTT	19
CTGACGG	34
CTGACTA	114
CTGCACA	2762
CTGCATA	1416
CTGCCCA	3
CTGCGAA	38
CTGCGCA	7482
CTGCGGA	1665
CTGCGTA	122
CTGGCGC	1
CTGGGTC	20
CTGGTAC	272
CTGGTAG	6
CTGGTCC	476
CTGGTCT	187
CTGGTGC	3691
CTGGTTC	47
CTGGTTT	1
CTGTCTA	14
CTTACAC	810
CTTATAC	165
CTTCATA	4
CTTCCAT	2
CTTCCCC	693
CTTCCGC	192
CTTCGCA	5
CTTCGGA	1
CTTGCAC	284
CTTGCAG	189
CTTGCCC	23
CTTGCCG	974
CTTGGAT	1
CTTGGCC	705
CTTGGCG	17
CTTGGCT	397
CTTGGTC	50
CTTGTAC	104
CTTGTCC	1813
CTTGTCG	948
CTTGTCT	6182
CTTGTTC	68
CTTGTTG	275
CTTGTTT	24
GAAAAAG	116
GAAAAAT	194
GAAAACC	79
GAAAACG	152
GAAAAGA	176
GAAAAGG	3116
GAAAATC	35
GAAAATG	20
GAAACAA	1587
GAAACCC	5
GAAACCG	4
GAAACGC	1
GAAACGG	262
GAAACTG	17
GAAAGAG	43
GAAAGCG	1353
GAAAGGG	437
GAAATAA	1058
GAAATAC	108
GAAATAG	83
GAAATAT	146
GAAATCA	1080
GAAATCC	1577
GAAATCG	1013
GAAATGA	6996
GAAATGC	232
GAAATGG	536
GAAATGT	395
GAACAAA	3
GAACACA	1
GAACACC	121
GAACACT	7
GAACAGA	2
GAACAGC	443
GAACATT	2993
GAACCCA	2709
GAACCCC	1
GAACCTT	2
GAACTGA	114
GAACTGC	1134
GAACTGG	15
GAACTGT	8
GAATAAA	235
GAATAAC	379
GAATAAG	87
GAATACA	81
GAATACC	1
GAATACG	10
GAATACT	2
GAATAGC	531
GAATAGG	1845
GAATAGT	1143
GAATATG	1
GAATATT	3
GAATCCA	30
GAATGAA	2361
GAATGAG	867
GAATGAT	5
GAATGCA	1910
GAATGCC	1
GAATGCG	1
GAATGTA	12
GAATTAA	4
GAATTAG	2800
GAATTAT	915
GAATTCA	40
GAATTCC	48
GAATTCG	491
GAATTGA	34
GAATTGC	2
GAATTGG	1233
GAATTGT	1
GACAAGG	28
GACACAA	3
GACACGA	55
GACACGG	1
GACATGA	1136
GACATTC	201
GACCAAA	38
GACCACG	1215
GACCATA	2
GACCATC	2
GACGAAA	7050
GACGAAC	1096
GACGAAT	34
GACGACG	753
GACGACT	1
GACGCAA	4757
GACGCAC	2
GACGCAT	2759
GACGGAA	1025
GACGGAT	2703
GACGTAA	2097
GACGTAC	242
GACGTAT	1689
GACTAAA	1
GACTACA	7103
GACTACC	20
GACTCAA	1
GACTCCA	73
GACTGCA	1
GACTGCG	1161
GAGAACC	20
GAGATAC	281
GAGCAAC	17
GAGCACC	5696
GAGCATA	1226
GAGCATG	1027
GAGCCCA	254
GAGGACC	1441
GAGGCTG	3
GAGGTAC	1830
GAGGTAG	3
GAGGTAT	1
GAGTACA	316
GAGTATA	42
GAGTATG	1424
GAGTCCA	73
GAGTCCG	59
GAGTCCT	2351
GAGTCGA	53
GAGTGCT	1
GAGTTAT	680
GATAACC	117
GATAACG	1235
GATAAGA	4
GATAAGG	2379
GATACAA	213
GATACAC	95
GATACGA	5
GATACGC	25
GATACGG	49
GATACGT	1
GATAGCG	17
GATCACC	747
GATCAGG	1
GATCATA	20
GATCATG	107
GATCCCA	5
GATGAAC	99
GATGACC	24
GATGAGA	281
GATGAGG	1833
GATGGGC	4
GATGGGG	29
GATTAAC	3
GATTAAG	1342
GATTAGC	8
GATTAGG	3872
GATTAGT	68
GATTATG	34
GATTCAG	16
GATTCGG	68
GATTGCA	18
GCAAAAA	27
GCAAAAG	1494
GCAAACG	1047
GCAAATG	333
GCAAGGA	2669
GCAATAC	390
GCAATCA	117
GCAATGA	2278
GCAATGC	6423
GCAATGG	201
GCAATGT	33
GCAATTA	59
GCACAAA	4269
GCACAAC	86
GCACAAG	1
GCACAAT	1933
GCACACA	6015
GCACACC	1474
GCACACG	1636
GCACACT	2
GCACATT	1
GCACCCA	13
GCACCCC	732
GCACGAA	1
GCACGCA	77
GCACGGA	1470
GCACGTA	3657
GCACTGC	2819
GCAGAAC	634
GCAGGCG	1
GCAGTCG	356
GCATAAA	203
GCATAAC	1851
GCATAAG	5019
GCATAAT	613
GCATACA	6148
GCATACG	75
GCATCCA	99
GCATGAC	1145
GCATGCC	31
GCATTAA	46
GCATTAC	3725
GCATTAG	1110
GCATTCG	17
GCATTGA	1633
GCATTGC	3158
GCATTGT	281
GCATTTC	805
GCCAAAA	19
GCCAACA	198
GCCAAGA	651
GCCAATA	70
GCCACAA	522
GCCACAC	1
GCCACGA	1
GCCACGG	2305
GCCAGCA	104
GCCAGGA	348
GCCAGTA	192
GCCATAA	1
GCCATGA	6204
GCCCAAA	456
GCCCACA	18
GCCCACC	306
GCCCACG	23
GCCCATA	20
GCCCATC	443
GCCCGCG	147
GCCGACG	2509
GCCGCGC	28
GCCGCGG	1
GCCGGCG	125
GCCGTAA	229
GCCGTCG	49
GCCTACA	118
GCCTGCG	2023
GCGAAAC	58
GCGAAAT	2
GCGAACT	15
GCGAATA	38
GCGAATG	655
GCGAATT	5444
GCGACCA	625
GCGACGA	754
GCGATGA	99
GCGCAAA	7
GCGCAAT	82
GCGCACC	1
GCGCACG	87
GCGCATA	5889
GCGCATG	31
GCGCATT	4006
GCGCGTA	90
GCGGAAA	10
GCGGAAT	1655
GCGGACG	1
GCGGATA	5
GCGGATT	100
GCGGCGC	1289
GCGTACA	28
GCGTACG	2
GCGTACT	437
GCGTAGA	1194
GCGTAGG	2
GCGTATA	221
GCGTATG	645
GCGTATT	225
GCGTCAA	7
GCGTCCA	16
GCGTCGA	7631
GCGTCGC	229
GCGTTGA	2
GCTACAA	4
GCTACAC	768
GCTACGA	146
GCTACGC	107
GCTACGT	251
GCTCAAG	310
GCTCACA	235
GCTCACG	2057
GCTCCAC	2
GCTCCCC	650
GCTCGAA	1
GCTCGAG	1417
GCTGACG	34
GCTGCGA	38
GCTGCGC	3451
GCTGCGT	94
GCTTACA	170
GCTTCCC	693
GCTTCCG	192
GCTTCGC	5
GGAAAAC	79
GGAAAAG	3119
GGAAAAT	20
GGAAACC	9
GGAAACG	263
GGAAACT	17
GGAAAGA	43
GGAAAGC	1353
GGAAAGG	437
GGAAATA	83
GGAAATC	3670
GGAAATG	27
GGAATAA	614
GGAATAC	68
GGAATAG	3519
GGAATAT	3
GGAATCC	28
GGAATGA	2552
GGAATGC	1912
GGAATGT	12
GGAATTC	88
GGACAAG	28
GGACACG	1
GGACATT	201
GGACGCA	14
GGACGGA	1008
GGACGTA	1058
GGACTGC	1
GGATAAC	1352
GGATAAG	2383
GGATACG	50
GGATAGC	17
GGATCAG	1
GGATGAG	2114
GGATGGG	33
GGATTAA	1345
GGATTAG	3948
GGATTAT	34
GGATTCA	16
GGATTCG	68
GGATTGC	18
GGCAAAC	7
GGCACAA	6056
GGCACAC	863
GGCATGA	109
GGCCAAG	2
GGCCACG	2306
GGCCCAA	456
GGCCCAC	11
GGCCCAT	20
GGCCGCG	29
GGCGAAT	1736
GGCGCAC	1
GGCGCAT	1415
GGCGGAA	1
GGCGGAT	13
GGCGGCG	1289
GGCGTAT	3
GGCTACA	496
GGCTACG	400
GGCTCGA	1
GGCTGCG	3583
GGCTTCG	5
GGGCACA	437
GGGCTAC	4
GGGGTAC	29
GGGTACA	33
GGGTAGA	38
GGGTCGA	341
GGGTCGC	20
GGTACAA	3699
GGTACAC	11640
GGTACAT	460
GGTACCC	210
GGTACGC	3015
GGTACTC	1867
GGTAGAA	3
GGTAGAC	44
GGTATAC	6
GGTATAT	372
GGTCACG	50
GGTCCAA	13
GGTCCAC	481
GGTCGAC	341
GGTCGCG	812
GGTCTAC	187
GGTGCAC	3602
GGTGCGC	89
GGTTACA	1
GGTTCAC	32
GGTTCGA	1246
GGTTCGC	1
GGTTTAC	1
GGTTTAT	1
GTAAATC	30
GTAATAA	12009
GTAATAC	17
GTAATAG	30
GTAATAT	831
GTAATCG	12
GTAATGA	235
GTAATGC	4
GTACAAA	639
GTACAAC	4383
GTACAAT	21
GTACACA	5077
GTACACC	1987
GTACACG	6447
GTACACT	1214
GTACATG	517
GTACATT	140
GTACCCA	12
GTACCCC	208
GTACCCT	2
GTACGCA	2691
GTACGCC	350
GTACGCG	4381
GTACTCC	3222
GTACTCG	953
GTACTGC	238
GTACTTC	4
GTAGAAC	3
GTAGACC	38
GTAGACG	2169
GTAGGCC	2
GTAGGCG	1747
GTAGTAA	16
GTAGTCG	74
GTATAAC	42
GTATAAG	405
GTATACC	156
GTATACG	2933
GTATACT	44
GTATAGG	4
GTATATC	1230
GTATATG	960
GTATATT	13
GTATCCC	6
GTATGAC	1691
GTATGCC	894
GTATGCG	67
GTATTAA	1
GTATTAC	97
GTATTAG	3
GTATTCC	125
GTATTCG	6178
GTATTGA	6
GTATTGC	423
GTATTTG	466
GTCAACG	7
GTCACAA	1067
GTCACAC	78
GTCACGG	50
GTCAGCG	8
GTCCAAA	13
GTCCACG	14224
GTCCACT	12
GTCCGCG	169
GTCCTCG	4608
GTCGAAT	49
GTCGACG	15632
GTCGACT	1
GTCGCCG	229
GTCGCGC	809
GTCGCGT	3
GTCGGAA	430
GTCGGAC	28
GTCGGAT	3370
GTCGGCG	6
GTCGTCG	3398
GTCTACA	403
GTCTACG	10670
GTCTGCG	2512
GTCTTCG	1
GTGCACG	5118
GTGCCGA	1535
GTGCGCG	90
GTGCTCG	1
GTGGACG	2079
GTGTCCT	5
GTGTCGA	1149
GTGTTCG	2
GTTACAC	31
GTTACAG	894
GTTACAT	1
GTTAGAG	121
GTTAGAT	107
GTTATAC	869
GTTATAG	308
GTTCACG	5378
GTTCGAC	2
GTTCGAG	1227
GTTCGAT	20
GTTCGCA	1
GTTCGCG	6
GTTCGGA	2
GTTCTCG	6
GTTGACG	277
GTTTACG	92
GTTTATC	1
GTTTCGA	1
TAAAACC	481
TAAACAA	108
TAAACAC	51
TAAACCA	2566
TAAACCC	8
TAAACTA	204
TAAAGCA	9
TAAATAA	2486
TAAATAC	9423
TAAATCC	635
TAAATGA	1
TAACACA	1904
TAACCAC	100
TAACCCA	82
TAACCTA	35
TAACGTA	1292
TAACTAC	858
TAACTCG	4
TAAGACA	32
TAAGACC	1
TAAGATA	4
TAAGCCA	977
TAAGCTA	325
TAAGCTC	2
TAAGGCA	1616
TAAGGTA	5941
TAAGGTC	5
TAAGGTT	1
TAAGTAC	1388
TAATAAA	11938
TAATAAC	5
TAATAAT	66
TAATACA	17
TAATAGA	30
TAATATA	831
TAATCGG	12
TAATGAA	6
TAATGAC	229
TAATGCA	4
TAATGTA	613
TAATTAA	66
TACAAAA	639
TACAACA	4600
TACAATA	21
TACACAA	6290
TACACAC	430
TACACCA	26305
TACACGA	6787
TACACGC	1
TACACGG	297
TACACGT	269
TACACTA	1117
TACACTC	97
TACAGCA	894
TACATAC	944
TACATCA	187
TACATGA	517
TACATTC	140
TACCAAG	136
TACCAGA	4
TACCAGT	165
TACCATA	866
TACCATG	1
TACCCAC	12
TACCCCA	292
TACCCTA	2
TACCGTA	19
TACCTAC	1856
TACGAAA	633
TACGACA	1160
TACGATA	2
TACGCAA	2787
TACGCAC	6
TACGCAT	3
TACGCCA	5142
TACGCGA	4304
TACGCGC	9
TACGCGG	68
TACGGAA	490
TACGGAT	69
TACGGCA	109
TACGGTA	2905
TACGTAA	10005
TACGTAC	1205
TACGTAG	16
TACGTAT	1
TACTATG	2
TACTCAC	2
TACTCCA	3282
TACTCGG	815
TACTCGT	138
TACTGCA	238
TACTTCA	4
TAGAACA	3
TAGACCA	54
TAGACGA	1194
TAGACGG	975
TAGACTG	1161
TAGAGCA	1027
TAGATAC	30
TAGATCA	107
TAGCACA	3
TAGCACC	653
TAGCAGA	37
TAGCAGG	1
TAGCAGT	167
TAGCATA	271
TAGCATT	3
TAGCCAA	9
TAGCCAC	522
TAGCCCA	56
TAGCCCG	147
TAGCCGG	125
TAGCCTG	1370
TAGCGTA	17
TAGCTAC	53
TAGCTCA	310
TAGCTCG	1416
TAGGACC	9
TAGGCAC	1873
TAGGCCA	2
TAGGCCG	28
TAGGCGA	1736
TAGGCGG	1280
TAGGCGT	3
TAGGCTA	3
TAGGCTG	3574
TAGGCTT	5
TAGGGTA	4
TAGGTAC	4890
TAGGTAT	2
TAGGTCG	792
TAGTAAA	16
TAGTAAT	12
TAGTACA	100
TAGTACG	374
TAGTACT	1034
TAGTAGT	74
TAGTATA	150
TAGTATG	18
TAGTATT	5308
TAGTCAC	1145
TAGTCAG	8
TAGTCCG	4
TAGTCCT	26
TAGTCGA	1478
TAGTCGG	75
TAGTCGT	1
TAGTCTA	4226
TAGTCTG	2512
TAGTGCA	1
TAGTGGA	118
TAGTGTT	2
TAGTTAC	705
TAGTTAG	228
TAGTTAT	226
TAGTTCA	1544
TAGTTCG	7
TAGTTTA	48
TATAAAC	15
TATAACC	42
TATAAGC	1
TATAAGG	404
TATACAC	898
TATACCA	1172
TATACCG	19
TATACGG	2933
TATACTC	44
TATAGCA	308
TATAGGG	4
TATATAA	15
TATATAC	898
TATATCA	1265
TATATCC	64
TATATGC	1
TATATGG	959
TATATTG	13
TATCAAG	1348
TATCCAC	64
TATCCCA	6
TATGACC	1692
TATGCCA	1432
TATGCGA	49
TATGCGG	18
TATGCTA	1
TATGGTA	960
TATGTAC	34
TATTAAA	1
TATTACC	97
TATTAGC	3
TATTCAC	3
TATTCCA	242
TATTCGA	312
TATTCGG	5866
TATTGAA	6
TATTGCA	423
TATTGTA	13
TATTTAA	9
TATTTAG	906
TATTTGC	1
TATTTGG	465
TCAAAAG	1
TCAACGA	7
TCAAGAC	1348
TCAAGTA	310
TCAAGTT	48
TCAATAC	7
TCAATAT	117
TCACAAA	1072
TCACAAC	13
TCACACA	78
TCACACC	222
TCACGAA	73
TCACGCA	3550
TCACGCG	99
TCACGGA	3740
TCACGTA	23
TCAGCAC	19
TCAGCGC	8
TCAGGTA	1
TCAGTAC	16
TCATAAC	92
TCATACA	1110
TCATACT	14
TCATCAC	151
TCATGAC	123
TCCAAAA	515
TCCAACA	1901
TCCAAGA	1075
TCCACAA	73
TCCACCA	788
TCCACGA	460
TCCACGC	10532
TCCACGG	2370
TCCACGT	862
TCCACTA	5
TCCACTC	7
TCCAGAA	10
TCCATAA	3139
TCCATAC	28
TCCATCA	229
TCCATGA	44
TCCCAAC	6
TCCCACC	5
TCCCCAC	7
TCCCCCA	693
TCCCCCC	643
TCCGCCA	194
TCCGCGA	83
TCCGCGC	82
TCCGCGG	4
TCCTAAG	927
TCCTACG	241
TCCTATA	1
TCCTATG	503
TCCTCCG	2
TCCTCGA	2136
TCCTCGC	82
TCCTCGG	2390
TCGAAAA	310
TCGAAAC	1529
TCGAAAT	610
TCGAATA	49
TCGACCA	576
TCGACGA	5257
TCGACGC	5969
TCGACGG	1711
TCGACGT	2695
TCGACTC	1
TCGAGCA	1226
TCGAGTA	1423
TCGATCA	20
TCGCAAG	1
TCGCAAT	86
TCGCACA	690
TCGCATA	3
TCGCATT	4
TCGCCGT	278
TCGCCTG	653
TCGCGAA	2
TCGCGCA	899
TCGCGGA	1
TCGCGTA	3
TCGCTCA	2057
TCGCTGA	34
TCGGAAA	3794
TCGGAAT	1959
TCGGACA	29
TCGGATA	2745
TCGGATT	3551
TCGGCCA	1602
TCGGCGC	1
TCGGCGG	5
TCGGCTG	6
TCGGTAC	922
TCGTACA	122
TCGTACG	4002
TCGTACT	803
TCGTAGA	969
TCGTAGG	1747
TCGTATA	138
TCGTATC	6
TCGTATG	251
TCGTATT	30
TCGTCCA	11891
TCGTCCG	105
TCGTCCT	2189
TCGTCGA	3886
TCGTCGG	3403
TCGTCGT	3397
TCGTCTA	69
TCGTCTT	1
TCGTGCA	1515
TCGTGCG	1
TCGTGGA	1961
TCGTTAC	220
TCGTTAT	271
TCGTTCA	3686
TCGTTCG	2
TCGTTCT	6
TCGTTTA	19
TCTACAC	310
TCTACAT	93
TCTACGA	487
TCTACGC	96
TCTACGG	409
TCTACGT	9678
TCTAGTA	100
TCTAGTC	800
TCTAGTT	1539
TCTCGCA	6
TCTCGTC	713
TCTGCGC	847
TCTGCGG	1665
TCTGGTA	101
TCTTACA	640
TCTTATA	165
TCTTCGG	1
TCTTGGC	1
TCTTGTC	1
TCTTGTT	67
TGAACAC	128
TGAACAG	445
TGAACAT	2993
TGAACCC	2710
TGAACCT	2
TGAATAC	26
TGAATCC	2
TGACGAA	2
TGACGGA	34
TGACGTA	275
TGACTAC	6950
TGACTCC	73
TGAGATA	281
TGAGCAC	317
TGAGCCC	254
TGAGGAC	65
TGAGGTA	1834
TGAGTAC	316
TGAGTTA	680
TGATACA	21
TGATCAC	135
TGATCCC	5
TGCACAA	226
TGCACAC	7570
TGCACAT	1
TGCACCC	744
TGCACGA	1
TGCACGC	77
TGCACGG	1384
TGCACGT	3656
TGCAGTC	189
TGCATAC	6148
TGCATCC	99
TGCCAAA	10
TGCCAAC	196
TGCCAAG	649
TGCCAAT	70
TGCCATA	1
TGCCATG	537
TGCCCAC	26
TGCCGAC	2509
TGCCTAC	118
TGCGAAT	87
TGCGCAA	7
TGCGCAC	1
TGCGCAT	7475
TGCGCGT	90
TGCGGAA	1659
TGCGGAT	24
TGCGTAC	29
TGCGTAT	94
TGCTACA	2
TGCTCAC	235
TGCTCCC	650
TGCTCGA	1
TGCTTAC	170
TGCTTCC	885
TGGACAT	201
TGGACGC	14
TGGACGG	1008
TGGACGT	1057
TGGATAC	1
TGGCACA	6
TGGCCAC	704
TGGCCGC	1
TGGCGCA	1
TGGCGGC	17
TGGCTAC	889
TGGCTCG	1
TGGGCTA	4
TGGGGTA	29
TGGGTAG	38
TGGGTCG	20
TGGTACA	1694
TGGTACG	336
TGGTAGA	6
TGGTCAC	50
TGGTCCA	476
TGGTCTA	187
TGGTGCA	3602
TGGTGCG	89
TGGTTAC	1
TGGTTCA	32
TGGTTCG	1246
TGGTTTA	1
TGTACAC	858
TGTACAT	140
TGTACCC	12
TGTACGC	2
TGTACTC	34
TGTATAC	44
TGTCCAC	1775
TGTCCGC	1
TGTCCTC	42
TGTCGAC	2097
TGTCTAC	6591
TGTTCAC	68
TGTTCGG	2
TGTTGAC	275
TGTTTAC	24
TGTTTCG	1
TTAAACC	66
TTAAAGC	9
TTAAATA	1
TTAACCA	3
TTAACTC	4
TTAAGTA	1388
TTACACA	170
TTACACC	671
TTACAGC	894
TTACATA	868
TTACATC	1
TTACCTA	1749
TTACGTA	1297
TTAGAGC	1027
TTAGATC	107
TTAGCAC	3
TTAGCCC	56
TTAGCTA	53
TTAGCTC	1726
TTAGGCA	29
TTAGGTA	4891
TTAGTTA	1159
TTAGTTC	3
TTATACC	1034
TTATAGC	308
TTATCAA	1
TTATGTA	34
TTATTTA	915
TTCACAA	3
TTCACGA	35
TTCACGC	3622
TTCACGG	1698
TTCACGT	23
TTCAGTA	16
TTCATAA	65
TTCATAC	44
TTCCAAA	117
TTCCAAG	125
TTCCAGA	10
TTCCATA	2991
TTCCATC	229
TTCCATG	42
TTCCCCC	693
TTCCGCC	192
TTCCTAT	48
TTCGAAA	312
TTCGACC	2
TTCGAGC	1225
TTCGAGT	3
TTCGATC	20
TTCGCAA	1
TTCGCAT	5
TTCGCGA	2
TTCGCGC	4
TTCGGAA	5028
TTCGGAT	4
TTCGGTA	922
TTCGTTA	491
TTCTCGC	6
TTCTTAC	640
TTCTTAT	165
TTGAACA	1637
TTGAACC	2
TTGACGA	2
TTGACGT	275
TTGACTA	34
TTGCACA	1496
TTGCAGT	189
TTGCATA	449
TTGCCCA	23
TTGCCGA	974
TTGCTAC	1
TTGCTCA	235
TTGCTCC	650
TTGCTTA	170
TTGCTTC	885
TTGGATA	1
TTGGCCA	704
TTGGCCG	1
TTGGCGG	17
TTGGCTA	397
TTGGCTC	1
TTGGTAC	465
TTGGTCA	50
TTGGTTA	1
TTGGTTC	1231
TTGTACA	352
TTGTACG	2
TTGTATA	44
TTGTCCA	1775
TTGTCCG	1
TTGTCCT	37
TTGTCGA	948
TTGTCTA	6182
TTGTTCA	68
TTGTTGA	275
TTGTTTA	24
TTGTTTC	1
TTTAAAG	9
TTTACGT	92
TTTAGAG	906
TTTATCA	1
TTTCATA	65
TTTCGAG	1
TTTCTTA	805
TTTGCTA	1
TTTGGTA	465
