## Supplemental code for "Non-identifiability and the Blessings of Misspecification in Models of Molecular Fitness": sequences_r0_c0_kmers_kmc_out_0_pre_6.tsv

ACACGT	147
ACCTGT	6
ACGAGT	2526
ACGCGA	1372
ACGCGT	9003
ACGGGT	341
ACGTGC	1535
ACGTGT	1154
ACTAGA	1177
ACTAGC	171
ACTAGG	107
ACTAGT	12551
ACTCGA	574
ACTCGC	2912
ACTCGG	1603
ACTCGT	28768
ACTGGC	1
ACTGGT	4558
ACTTGC	1470
ACTTGG	1152
ACTTGT	9346
CCGAGG	3
CCGAGT	11
CCGCGA	7
CCGCGT	78
CCTAGC	1642
CCTAGG	5567
CCTAGT	1972
CCTCGC	658
CCTCGG	6
CCTCGT	6169
CCTGGG	20
CCTGGT	6
CCTTGG	17
TCAAGT	48
TCTAGT	2439
TCTCGT	713
TCTGGT	101
TCTTGG	1
TCTTGT	68
