## Supplemental code for "Non-identifiability and the Blessings of Misspecification in Models of Molecular Fitness": sequences_r0_c0_kmers_kmc_out_0_suf_2.tsv

AC	17
CA	17791
CC	81421
GC	407
TA	65
TC	299
