## Supplemental code for "Non-identifiability and the Blessings of Misspecification in Models of Molecular Fitness": sequences_r0_c0_kmers_kmc_out_0_suf_3.tsv

AAC	17
ACA	17791
ACC	81421
AGC	407
ATA	65
ATC	299
