## Supplemental code for "Non-identifiability and the Blessings of Misspecification in Models of Molecular Fitness": sequences_r0_c0_kmers_kmc_out_0_suf_4.tsv

AACA	1889
AACC	32021
AAGC	1
AATC	141
CAAC	17
CACA	8359
CACC	18956
CAGC	8
CATA	65
CATC	92
GACA	7471
GACC	27850
GAGC	398
GATC	66
TACA	72
TACC	2594
