## Supplemental code for "Non-identifiability and the Blessings of Misspecification in Models of Molecular Fitness": sequences_r0_c0_kmers_kmc_out_0_suf_5.tsv

AAACA	1007
AAACC	12153
ACACA	8359
ACACC	4229
ACAGC	8
ACATA	65
AGACA	5810
AGACC	4691
ATACA	72
CAACC	392
CCACC	661
CGACA	418
CGACC	65
GAACC	669
GCAAC	17
GCACC	8012
GGACC	6152
GTACC	2509
TAACA	882
TAACC	18807
TAAGC	1
TAATC	141
TCACC	6054
TCATC	92
TGACA	1243
TGACC	16942
TGAGC	398
TGATC	66
TTACC	85
