## Supplemental code for "Non-identifiability and the Blessings of Misspecification in Models of Molecular Fitness": sequences_r0_c0_kmers_kmc_out_0_suf_6.tsv

AAAACA	1007
AAAACC	12153
AACACA	8359
AACACC	4229
AACAGC	8
AACATA	65
AAGACA	5810
AAGACC	4691
AATACA	72
ACAACC	392
ACCACC	661
ACGACA	418
ACGACC	65
AGAACC	669
AGCAAC	17
AGCACC	8012
AGGACC	6152
AGTACC	2509
ATAACA	882
ATAACC	18807
ATAAGC	1
ATAATC	141
ATCACC	6054
ATCATC	92
ATGACA	1243
ATGACC	16942
ATGAGC	398
ATGATC	66
ATTACC	85
