## Supplemental code for "Non-identifiability and the Blessings of Misspecification in Models of Molecular Fitness": sequences_r0_c1_kmers_kmc_out_0_full_7.tsv

AAAAAAA	5
AAAAAAC	5
AAAAACA	3234
AAAAACC	1552
AAAAAGA	317
AAAAAGG	54
AAAAAGT	12
AAAAATG	87
AAAACAC	3195
AAAACAG	4
AAAACAT	32
AAAACCT	35
AAAACGG	65
AAAAGAC	408
AAAAGGC	1624
AAAAGGT	748
AAAAGTA	12
AAAATCC	18
AAAATGC	99
AAACAAA	61
AAACAAC	778
AAACACA	3084
AAACACC	269
AAACACG	18
AAACAGC	4
AAACATA	32
AAACCAT	1333
AAACCCA	1
AAACCCT	3
AAACCGT	2
AAACCTA	35
AAACGAG	1
AAACGCC	1
AAACGGC	116
AAACGGT	591
AAACTAC	103
AAACTAT	1
AAACTGC	8
AAAGACC	974
AAAGACT	91
AAAGAGT	27
AAAGCAT	5
AAAGCGC	11
AAAGCGT	653
AAAGGCA	1365
AAAGGCC	259
AAAGGGC	197
AAAGGTA	742
AAAGGTC	5
AAAGGTT	1
AAAGTAC	12
AAATAAA	1465
AAATAAC	279
AAATACA	1919
AAATACC	81
AAATACG	2832
AAATACT	3
AAATAGT	45
AAATATA	70
AAATCAT	556
AAATCCA	319
AAATCCT	816
AAATCGT	522
AAATGAA	11
AAATGAC	3279
AAATGAG	200
AAATGAT	8
AAATGCA	151
AAATGCC	60
AAATGGC	247
AAATGGG	22
AAATGGT	170
AAATGTC	193
AACAAAA	1184
AACAAAC	61
AACAACA	39
AACAACC	188
AACAACT	778
AACAAGA	1088
AACACCC	62
AACACGA	18
AACACTC	3
AACAGAC	2
AACAGCC	221
AACAGGA	6
AACATTC	1437
AACATTT	35
AACCACA	46
AACCATG	1333
AACCCAC	1353
AACCCAT	34
AACCCTA	3
AACCGTA	2
AACCTAA	25
AACCTAT	29
AACGAAA	2
AACGAGC	1
AACGCCA	1
AACGGCA	116
AACGGTA	591
AACGTAC	213
AACGTAT	413
AACTACA	1304
AACTATG	1
AACTCGA	4
AACTGAC	53
AACTGCA	553
AACTGCG	16
AACTGGT	4
AACTGTC	2
AAGAACA	1
AAGACTA	91
AAGAGTA	27
AAGATAC	1
AAGCACC	428
AAGCATG	5
AAGCCAT	495
AAGCGCA	11
AAGCGTA	653
AAGCTAC	155
AAGGACC	1331
AAGGCAA	1
AAGGCAC	2193
AAGGCCC	259
AAGGGCA	197
AAGGTAC	3543
AAGGTAT	198
AAGGTCC	8
AAGGTTC	1
AAGTACA	678
AAGTACC	80
AAGTACG	12
AAGTATG	158
AAGTTCA	29
AATAAAA	8
AATAAAC	1311
AATAAAT	6323
AATAACA	962
AATAACC	262
AATAACT	423
AATAAGA	18
AATAAGG	49
AATAATT	33
AATACAC	2131
AATACAT	43
AATACCC	30
AATACCT	51
AATACGA	584
AATACGC	2197
AATACGG	55
AATACTA	1
AATACTC	3
AATAGAT	20
AATAGCC	289
AATAGGC	930
AATAGGT	1
AATAGTA	44
AATAGTC	590
AATATAT	507
AATATGG	1
AATATTC	54
AATCAAT	53
AATCACC	33
AATCATA	556
AATCATC	39
AATCCAC	321
AATCCAT	14
AATCCTA	814
AATCCTC	2
AATCGGA	7
AATCGTA	522
AATGAAC	2267
AATGAAT	13
AATGACC	8
AATGACT	3423
AATGAGC	135
AATGAGT	519
AATGATA	8
AATGCAC	2105
AATGCAT	2207
AATGCCT	61
AATGCGC	1
AATGGAC	107
AATGGCA	3
AATGGCT	244
AATGGGT	22
AATGGTA	170
AATGTAC	318
AATGTCT	193
AATTAAA	33
AATTAAC	4
AATTAGC	878
AATTAGT	554
AATTATT	474
AATTCAT	14
AATTCCT	29
AATTCGT	233
AATTGAC	16
AATTGCA	1
AATTGGT	618
ACAAAAA	4855
ACAAAAC	1184
ACAAACA	143
ACAAACC	61
ACAAAGA	657
ACAACAA	2497
ACAACAC	39
ACAACAG	6
ACAACTA	778
ACAAGAA	1
ACAAGAC	1088
ACAAGCA	428
ACAAGGA	1
ACAAGGT	8
ACAAGTA	80
ACAATAA	1206
ACAATCA	72
ACACAAA	2349
ACACAAC	188
ACACAAG	509
ACACAAT	188
ACACACC	3155
ACACCAA	4410
ACACCAC	573
ACACCAG	1438
ACACCAT	9799
ACACCCC	1011
ACACGAA	15
ACACGAC	50
ACACGAG	3363
ACACGAT	347
ACACGCA	1
ACACGGA	638
ACACGTA	127
ACACGTC	79
ACACTAA	218
ACACTAG	316
ACACTCC	55
ACAGACC	2
ACAGCAG	301
ACAGCAT	145
ACAGCCC	221
ACAGGAC	6
ACAGTAC	5
ACATACA	430
ACATACG	7
ACATCAG	8
ACATCAT	81
ACATGAC	582
ACATGAG	194
ACATGAT	62
ACATTCC	1619
ACATTTC	35
ACCAAAA	2067
ACCAACA	803
ACCAAGA	1632
ACCAATA	1
ACCACAA	47
ACCACCA	345
ACCACGA	794
ACCACGC	37
ACCACGG	5
ACCAGAA	2
ACCAGCA	317
ACCAGGA	832
ACCAGTA	378
ACCATAA	7078
ACCATCA	2131
ACCATGA	4199
ACCATTA	45
ACCCACA	63
ACCCACC	1301
ACCCATA	31
ACCCATC	3
ACCCCAA	1049
ACCCCAT	97
ACCCCCC	349
ACCCTAG	1
ACCCTAT	3
ACCGTAC	11
ACCGTAT	2
ACCTAAG	25
ACCTACA	904
ACCTATA	19
ACCTATG	10
ACCTGTC	3
ACGAAAA	174
ACGAAAT	4394
ACGAACT	616
ACGAATA	1
ACGAATG	15
ACGAATT	17
ACGACAC	32
ACGACAT	582
ACGACGA	376
ACGAGAA	7
ACGAGCA	2685
ACGAGGA	672
ACGAGTC	1237
ACGAGTG	1
ACGATAC	1
ACGATCA	338
ACGATGA	9
ACGCAAA	1446
ACGCAAG	1329
ACGCAAT	4651
ACGCACA	3
ACGCACT	1438
ACGCATA	41
ACGCATT	3347
ACGCCAA	1
ACGCCAC	1
ACGCCAG	227
ACGCCAT	2338
ACGCGAA	2183
ACGCGAC	681
ACGCGAT	50
ACGCGCA	1
ACGCGGA	36
ACGCGTA	571
ACGCGTC	3887
ACGCGTT	2
ACGGAAA	2682
ACGGAAT	2618
ACGGATA	495
ACGGATG	1075
ACGGATT	872
ACGGCAC	116
ACGGCAT	55
ACGGGTC	168
ACGGTAC	2023
ACGTAAA	7
ACGTAAT	6552
ACGTACA	812
ACGTACT	122
ACGTAGT	10
ACGTATA	2353
ACGTATT	864
ACGTCGA	79
ACGTGCC	791
ACGTGTC	552
ACTAAAA	218
ACTACAC	4806
ACTACAT	40
ACTACCC	5
ACTAGAC	581
ACTAGCA	406
ACTAGGA	6
ACTAGGC	55
ACTAGTA	3427
ACTAGTC	2772
ACTAGTG	57
ACTAGTT	17
ACTATGA	1
ACTATGC	1
ACTCAAA	1
ACTCAAT	5
ACTCACA	1
ACTCCAA	1665
ACTCCAC	36
ACTCCAT	81
ACTCGAC	293
ACTCGAG	4
ACTCGCA	348
ACTCGCC	27
ACTCGCG	46
ACTCGCT	1080
ACTCGGA	415
ACTCGGC	780
ACTCGTA	3074
ACTCGTC	7840
ACTCGTG	1759
ACTCGTT	1816
ACTGACT	53
ACTGCAC	1403
ACTGCAT	708
ACTGCCC	1
ACTGCGC	572
ACTGCGT	16
ACTGGCG	1
ACTGGTA	84
ACTGGTC	349
ACTGGTG	1823
ACTGGTT	19
ACTGTCT	2
ACTTCAT	1
ACTTGCA	216
ACTTGCC	498
ACTTGGC	556
ACTTGGT	22
ACTTGTA	57
ACTTGTC	4582
ACTTGTT	155
AGAACAA	2
AGAACAC	1
AGACCAA	22
AGACCAC	9
AGACCAT	2
AGACGAA	571
AGACGGA	463
AGACTAC	91
AGACTGC	572
AGAGCAT	532
AGAGTAT	27
AGATACA	150
AGATACG	20
AGATCAT	56
AGCACAC	1
AGCAGAA	320
AGCAGTC	92
AGCATAA	880
AGCATGA	537
AGCATTC	1
AGCCAAA	5
AGCCACA	284
AGCCATG	495
AGCCCAC	171
AGCCCAT	221
AGCCCGC	80
AGCCGGC	57
AGCCTGC	718
AGCGCAT	15
AGCGTAC	216
AGCGTAG	1
AGCGTAT	444
AGCTACA	127
AGCTACG	53
AGCTCAA	158
AGCTCGA	688
AGGCAAA	1
AGGCACA	3136
AGGCCAA	1
AGGCCCA	259
AGGCCGC	14
AGGCGAA	855
AGGCGGA	4
AGGCGGC	628
AGGCGTA	1
AGGCTAC	2
AGGCTGC	1774
AGGCTTC	1
AGGGCAC	197
AGGGTAC	1
AGGTACA	5113
AGGTACC	99
AGGTACG	738
AGGTACT	936
AGGTAGA	2
AGGTATA	199
AGGTCCA	8
AGGTCGC	387
AGGTTCG	1
AGTAAAT	10
AGTAATC	7
AGTACAA	654
AGTACAC	240
AGTACGC	189
AGTACTC	529
AGTAGTC	32
AGTATAA	21
AGTATAC	80
AGTATGA	831
AGTATGC	36
AGTATTC	2666
AGTCACA	590
AGTCAGC	4
AGTCCAC	36
AGTCCGC	31
AGTCCTC	1166
AGTCGAC	773
AGTCGGA	201
AGTCGGC	1
AGTCTAC	2102
AGTCTGC	1247
AGTGCAC	1
AGTGCTC	1
AGTGGAC	55
AGTGTTC	1
AGTTACA	354
AGTTAGA	119
AGTTATA	477
AGTTCAC	797
AGTTCGA	2
AGTTCGC	2
AGTTTAC	17
ATAAAAC	8
ATAAACA	94
ATAAACC	1240
ATAAACT	104
ATAAATA	6014
ATAAATC	309
ATAACAC	962
ATAACCA	44
ATAACCC	31
ATAACCT	19
ATAACGT	626
ATAACTA	423
ATAAGAC	18
ATAAGAT	1
ATAAGCT	155
ATAAGGC	829
ATAAGGT	2994
ATAATGT	297
ATAATTA	33
ATACAAC	111
ATACACA	212
ATACACC	6521
ATACATA	37
ATACATC	6
ATACCAA	62
ATACCAG	91
ATACCAT	457
ATACCCC	30
ATACCGT	11
ATACCTA	51
ATACGAC	596
ATACGAT	1
ATACGCA	3
ATACGCC	2209
ATACGGA	80
ATACGGC	55
ATACGGT	1432
ATACTAT	1
ATACTCA	1
ATACTCC	33
ATAGATA	20
ATAGCAG	19
ATAGCAT	123
ATAGCCA	289
ATAGCGT	8
ATAGGCA	930
ATAGGGT	1
ATAGGTA	1
ATAGTAC	44
ATAGTCA	590
ATATAAA	9
ATATACA	466
ATATATA	475
ATATATC	32
ATATCAA	661
ATATCCA	32
ATATGGT	477
ATATTCA	1
ATATTCC	53
ATATTGT	8
ATCAAGA	661
ATCAATA	53
ATCAGCA	8
ATCATAA	12
ATCATAC	556
ATCATCA	75
ATCATGA	62
ATCCACC	402
ATCCATA	14
ATCCCAA	3
ATCCTAA	470
ATCCTAC	129
ATCCTAT	215
ATCCTCC	2
ATCGGAA	7
ATCGTAC	416
ATCGTAT	106
ATGAACA	962
ATGAACC	1355
ATGAATA	11
ATGAATC	2
ATGACTA	3387
ATGACTC	36
ATGAGAT	149
ATGAGCA	164
ATGAGCC	135
ATGAGGA	30
ATGAGGT	907
ATGAGTA	158
ATGAGTT	361
ATGATAC	8
ATGATCA	62
ATGCACA	1750
ATGCACC	355
ATGCATA	2158
ATGCATC	49
ATGCCAA	460
ATGCCAT	258
ATGCCTA	61
ATGCGAA	24
ATGCGCA	1
ATGCGGA	9
ATGGACA	107
ATGGCAC	3
ATGGCTA	244
ATGGGCT	2
ATGGGGT	17
ATGGGTA	22
ATGGTAC	647
ATGTACA	313
ATGTACC	5
ATGTACT	18
ATGTCTA	193
ATTAAAC	33
ATTAACC	2
ATTAACT	4
ATTAAGT	678
ATTACAT	400
ATTACCT	853
ATTACGT	599
ATTAGCA	1
ATTAGCC	36
ATTAGCT	871
ATTAGGC	13
ATTAGGT	2438
ATTAGTT	591
ATTATGT	18
ATTATTT	474
ATTCACA	1
ATTCAGT	7
ATTCATA	14
ATTCCAA	119
ATTCCAG	5
ATTCCAT	1614
ATTCCTA	29
ATTCGAA	142
ATTCGGA	2540
ATTCGGT	463
ATTCGTT	233
ATTGAAC	798
ATTGACT	16
ATTGCAC	626
ATTGCAT	214
ATTGCTC	435
ATTGCTT	549
ATTGGTT	618
ATTGTAC	135
ATTGTAT	24
ATTTAAA	5
ATTTAGA	469
ATTTCAT	35
ATTTCTT	379
ATTTGCT	1
ATTTGGT	230
CAAAAAA	5
CAAAAAC	4781
CAAAAAG	329
CAAAACA	515
CAAAACC	4302
CAAAAGG	743
CAAACAC	143
CAAACCA	61
CAAACGA	1
CAAACGG	526
CAAAGAC	657
CAAATGG	170
CAACAAA	1182
CAACAAC	227
CAACAAG	1088
CAACACA	142
CAACACC	1885
CAACAGG	6
CAACGAA	2
CAACTAC	778
CAAGAAC	1
CAAGACA	2919
CAAGACC	1326
CAAGCAC	428
CAAGGAC	1331
CAAGGTA	8
CAAGTAC	80
CAAGTAT	158
CAAGTTC	29
CAATAAA	8
CAATAAC	1180
CAATAAG	18
CAATACA	241
CAATATT	53
CAATCAA	53
CAATCAC	33
CAATCAT	39
CAATGAA	1104
CAATGAC	45
CAATGCA	3165
CAATGCG	1
CAATGGA	107
CAATGTA	16
CAATTAG	37
CACAAAA	4540
CACAAAC	143
CACAAAG	657
CACAACA	233
CACAACC	1
CACAAGA	1
CACAAGC	428
CACAAGG	1
CACAAGT	80
CACAATA	1197
CACAATC	72
CACACAA	137
CACACAC	2931
CACACCA	3056
CACACCC	949
CACACGA	344
CACACGG	487
CACAGTA	5
CACCAAA	2045
CACCAAC	803
CACCAAG	1570
CACCAAT	1
CACCACA	1
CACCACC	690
CACCACG	227
CACCAGA	1
CACCAGC	317
CACCAGG	832
CACCAGT	288
CACCATA	6621
CACCATC	2129
CACCATG	2866
CACCATT	45
CACCCAC	6
CACCCCA	1012
CACCCCC	349
CACGAAA	753
CACGAAC	74
CACGAAT	17
CACGACA	237
CACGACC	40
CACGAGA	7
CACGAGC	2684
CACGAGG	672
CACGATC	338
CACGATG	9
CACGCAA	3667
CACGCAC	1437
CACGCAT	2018
CACGCGA	50
CACGGAA	4531
CACGGAT	1099
CACGTAA	431
CACGTAT	1967
CACGTCG	79
CACTAAA	218
CACTAGC	313
CACTAGG	6
CACTCAA	5
CACTCCA	55
CACTGCA	1437
CACTGCC	1
CAGAACC	327
CAGACCA	2
CAGCACC	378
CAGCAGA	301
CAGCATA	145
CAGCCCA	221
CAGCGCA	4
CAGGACC	1012
CAGTACA	7
CAGTACC	1169
CAGTCGG	169
CATAAAC	118
CATAACA	422
CATAACC	9052
CATAACG	19
CATAAGC	156
CATAAGG	2377
CATAATC	76
CATAATG	297
CATACAC	4088
CATACGA	8
CATACGG	40
CATACTC	7
CATATCA	31
CATCACC	2619
CATCAGC	8
CATCATA	3
CATCATC	75
CATCATG	6
CATCCAC	49
CATGACA	638
CATGACC	7707
CATGAGC	364
CATGAGG	30
CATGATC	99
CATGCCA	11
CATTAAG	22
CATTACA	400
CATTACC	848
CATTACG	599
CATTAGC	25
CATTAGG	500
CATTAGT	1
CATTCCA	1619
CATTCGG	6
CATTGAA	796
CATTGCA	630
CATTGCT	984
CATTGTA	151
CATTTCA	35
CATTTCT	379
CCAAAAA	248
CCAAAAC	3633
CCAACAC	1988
CCAAGAC	2496
CCAATAC	33
CCACAAA	336
CCACAAC	1
CCACAAT	102
CCACACA	1
CCACACC	1
CCACAGT	5
CCACCAA	9
CCACCAC	345
CCACCAT	1862
CCACGAA	793
CCACGAC	227
CCACGCA	5322
CCACGGA	2330
CCACGTA	456
CCACTAG	3
CCACTCA	5
CCAGAAC	7
CCAGCAC	370
CCAGGAC	1006
CCAGTAC	1164
CCATAAA	15
CCATAAC	8547
CCATAAG	1
CCATAAT	76
CCATACA	14
CCATATC	31
CCATCAC	2544
CCATCAT	3
CCATGAC	7109
CCATGAG	200
CCATGAT	37
CCATTAC	45
CCCAAAA	1537
CCCAACA	102
CCCACAA	72
CCCACAC	1
CCCACAG	5
CCCACCA	1469
CCCACGG	11
CCCAGTA	687
CCCATAA	15
CCCATAT	31
CCCATCA	291
CCCATGA	30
CCCCAAA	1299
CCCCAAC	99
CCCCACA	5
CCCCAGT	687
CCCCATC	67
CCCCATG	30
CCCCCAA	349
CCCCCAG	687
CCCCCCA	666
CCCGCGC	80
CCCTAGC	1
CCCTATG	3
CCGACGA	487
CCGACGC	791
CCGAGGC	1
CCGAGTC	4
CCGCCAG	99
CCGCCAT	2
CCGCGAA	40
CCGCGAC	2
CCGCGCA	136
CCGCGGA	3
CCGCGTC	43
CCGGCGC	57
CCGTAAT	107
CCGTACA	11
CCGTATG	2
CCGTCGA	26
CCTAAGC	495
CCTACAC	965
CCTACGC	129
CCTAGCA	1
CCTAGCC	855
CCTAGGC	2363
CCTAGGT	387
CCTAGTA	29
CCTAGTC	923
CCTAGTT	2
CCTATAT	19
CCTATGC	257
CCTCCGC	2
CCTCGAA	1049
CCTCGCA	36
CCTCGCC	313
CCTCGCT	2
CCTCGGA	1222
CCTCGGC	2
CCTCGTA	454
CCTCGTC	2546
CCTCGTT	30
CCTGCGC	1032
CCTGGGT	6
CCTGGTA	3
CCTGTCT	3
CCTTGGC	7
CGAAAAA	141
CGAAAAC	65
CGAAAAG	91
CGAAAAT	18
CGAAACA	778
CGAAATA	635
CGAAATG	4061
CGAACTG	620
CGAATAA	49
CGAATAT	1
CGAATGA	361
CGAATTA	1873
CGAATTC	233
CGAATTG	635
CGACACG	32
CGACATG	582
CGACCAC	600
CGACGAA	3494
CGACGAC	376
CGACGCA	3730
CGACGGA	832
CGACGTA	1369
CGACTCA	1
CGAGAAC	7
CGAGCAA	11
CGAGCAC	2674
CGAGCAT	612
CGAGGAC	672
CGAGGCT	1
CGAGTAT	694
CGAGTCC	1217
CGAGTCG	24
CGAGTGC	1
CGATACA	1
CGATCAC	338
CGATCAT	9
CGATGAA	50
CGATGAC	9
CGCAAAA	754
CGCAAAC	526
CGCAAAT	170
CGCAAGG	1330
CGCAATA	203
CGCAATC	53
CGCAATG	4438
CGCAATT	37
CGCACAA	3
CGCACAC	348
CGCACCC	1
CGCACGG	45
CGCACGT	1
CGCACTG	1438
CGCATAA	2951
CGCATAC	41
CGCATGC	11
CGCATTA	2350
CGCATTC	5
CGCATTG	2561
CGCATTT	379
CGCCAAC	1
CGCCACA	1
CGCCAGC	53
CGCCAGG	174
CGCCAGT	99
CGCCATG	2340
CGCCGTA	107
CGCCGTC	26
CGCCTGC	314
CGCGAAA	29
CGCGAAC	4
CGCGAAT	2191
CGCGACC	307
CGCGACG	376
CGCGATG	50
CGCGCAA	42
CGCGCAC	45
CGCGCAT	490
CGCGGAA	3
CGCGGAC	1
CGCGGAT	36
CGCGTAG	571
CGCGTAT	52
CGCGTCA	2
CGCGTCC	6
CGCGTCG	3922
CGCGTTG	2
CGCTCAC	1064
CGCTGAC	18
CGGAAAA	1622
CGGAAAC	130
CGGAAAG	888
CGGAAAT	1925
CGGAATA	2151
CGGAATC	14
CGGAATG	2255
CGGAATT	43
CGGACAA	8
CGGACGT	1
CGGATAA	1860
CGGATAC	21
CGGATAG	8
CGGATGA	1056
CGGATGG	19
CGGATTA	2667
CGGATTC	37
CGGATTG	6
CGGCACA	116
CGGCATG	55
CGGCCAC	780
CGGCGCA	693
CGGCGGA	2
CGGCTGC	2
CGGGTCG	168
CGGTACA	1865
CGGTACC	1
CGGTACG	591
CGGTACT	29
CGTAAAT	7
CGTAATA	6547
CGTAATG	112
CGTACAC	881
CGTACAT	19
CGTACGC	2039
CGTACTC	631
CGTACTG	121
CGTACTT	1
CGTAGAC	1031
CGTAGGC	861
CGTAGTA	10
CGTATAA	195
CGTATAC	1443
CGTATAG	1
CGTATAT	897
CGTATCC	3
CGTATGC	446
CGTATTA	51
CGTATTC	509
CGTATTG	205
CGTATTT	231
CGTCAAC	2
CGTCCAC	5940
CGTCCGC	53
CGTCCTC	1117
CGTCGAA	26
CGTCGAC	5793
CGTCGCC	107
CGTCGGA	1688
CGTCGGC	2
CGTCGTC	1688
CGTCTAC	40
CGTGCAC	773
CGTGCCG	791
CGTGCGC	1
CGTGGAC	985
CGTGTCC	3
CGTGTCG	549
CGTTACA	110
CGTTATA	123
CGTTCAC	1835
CGTTCGC	1
CGTTCTC	3
CGTTGAC	2
CGTTTAC	7
CTAAAAC	218
CTAAGCC	495
CTACAAC	2
CTACACA	502
CTACACC	5344
CTACACG	449
CTACATC	83
CTACCCC	5
CTACGAA	304
CTACGCA	58
CTACGCC	182
CTACGGA	219
CTACGTA	5014
CTAGACC	9
CTAGACT	572
CTAGCAC	314
CTAGCAG	92
CTAGCAT	1
CTAGCCC	80
CTAGCCG	57
CTAGCCT	718
CTAGGAC	6
CTAGGCC	14
CTAGGCG	628
CTAGGCT	1776
CTAGGTC	387
CTAGTAA	7
CTAGTAC	713
CTAGTAG	32
CTAGTAT	2755
CTAGTCA	4
CTAGTCC	16
CTAGTCG	750
CTAGTCT	3349
CTAGTGC	1
CTAGTGG	55
CTAGTGT	1
CTAGTTC	770
CTAGTTT	17
CTATATC	19
CTATGAC	1
CTATGCC	258
CTCAAAA	1
CTCAAGT	158
CTCAATA	5
CTCACAA	7
CTCACAC	107
CTCACGA	17
CTCACGC	10
CTCACGG	1037
CTCCAAA	208
CTCCAAC	983
CTCCAAG	474
CTCCACA	36
CTCCATA	79
CTCCATG	2
CTCCCCA	5
CTCCCCC	317
CTCCGCC	2
CTCGAAA	1050
CTCGACC	293
CTCGAGT	692
CTCGCAA	38
CTCGCAC	348
CTCGCAT	1
CTCGCCG	26
CTCGCCT	314
CTCGCGC	45
CTCGCGG	1
CTCGCTC	1064
CTCGCTG	18
CTCGGAA	141
CTCGGAT	1496
CTCGGCC	780
CTCGGCT	2
CTCGTAC	2099
CTCGTAG	1320
CTCGTAT	109
CTCGTCC	7104
CTCGTCG	3589
CTCGTCT	40
CTCGTGC	774
CTCGTGG	985
CTCGTTC	1839
CTCGTTT	7
CTGACGG	18
CTGACTA	53
CTGCACA	1403
CTGCATA	708
CTGCCCA	1
CTGCGAA	23
CTGCGCA	3714
CTGCGGA	840
CTGCGTA	66
CTGGCGC	1
CTGGGTC	6
CTGGTAC	130
CTGGTAG	3
CTGGTCC	248
CTGGTCT	101
CTGGTGC	1823
CTGGTTC	19
CTGTCTA	5
CTTACAC	369
CTTATAC	90
CTTCATA	1
CTTCCCC	370
CTTCCGC	99
CTTCGCA	1
CTTGCAC	139
CTTGCAG	77
CTTGCCC	11
CTTGCCG	487
CTTGGCC	357
CTTGGCG	7
CTTGGCT	200
CTTGGTC	22
CTTGTAC	57
CTTGTCC	947
CTTGTCG	489
CTTGTCT	3147
CTTGTTC	37
CTTGTTG	141
CTTGTTT	13
GAAAAAG	54
GAAAAAT	87
GAAAACC	35
GAAAACG	65
GAAAAGA	91
GAAAAGG	1575
GAAAATC	18
GAAAATG	12
GAAACAA	778
GAAACCC	3
GAAACCG	2
GAAACGC	1
GAAACGG	116
GAAACTG	8
GAAAGAG	27
GAAAGCG	664
GAAAGGG	197
GAAATAA	513
GAAATAC	52
GAAATAG	45
GAAATAT	70
GAAATCA	556
GAAATCC	791
GAAATCG	522
GAAATGA	3498
GAAATGC	112
GAAATGG	269
GAAATGT	193
GAACAAA	2
GAACACA	1
GAACACC	62
GAACACT	3
GAACAGA	2
GAACAGC	221
GAACATT	1472
GAACCCA	1355
GAACTGA	53
GAACTGC	561
GAACTGG	4
GAACTGT	2
GAATAAA	124
GAATAAC	185
GAATAAG	49
GAATACA	38
GAATACG	4
GAATACT	1
GAATAGC	289
GAATAGG	931
GAATAGT	589
GAATATG	1
GAATATT	1
GAATCCA	16
GAATGAA	1162
GAATGAG	454
GAATGCA	994
GAATGCC	1
GAATGTA	5
GAATTAA	4
GAATTAG	1395
GAATTAT	474
GAATTCA	14
GAATTCC	29
GAATTCG	233
GAATTGA	16
GAATTGC	1
GAATTGG	618
GACAAGG	8
GACACGA	32
GACATGA	582
GACATTC	107
GACCAAA	22
GACCACG	609
GACCATC	2
GACGAAA	3509
GACGAAC	542
GACGAAT	16
GACGACG	376
GACGCAA	2366
GACGCAC	1
GACGCAT	1368
GACGGAA	510
GACGGAT	1303
GACGTAA	1087
GACGTAC	122
GACGTAT	837
GACTACA	3542
GACTACC	5
GACTCAA	1
GACTCCA	36
GACTGCG	572
GAGAACC	7
GAGATAC	149
GAGCAAC	11
GAGCACC	2838
GAGCATA	612
GAGCATG	532
GAGCCCA	135
GAGGACC	702
GAGGCTG	1
GAGGTAC	905
GAGGTAG	2
GAGTACA	158
GAGTATA	21
GAGTATG	700
GAGTCCA	36
GAGTCCG	28
GAGTCCT	1153
GAGTCGA	24
GAGTGCT	1
GAGTTAT	361
GATAACC	50
GATAACG	607
GATAAGA	1
GATAAGG	1202
GATACAA	111
GATACAC	48
GATACGA	5
GATACGC	15
GATACGG	21
GATAGCG	8
GATCACC	400
GATCATA	9
GATCATG	56
GATGAAC	50
GATGACC	9
GATGAGA	149
GATGAGG	907
GATGGGC	2
GATGGGG	17
GATTAAC	2
GATTAAG	656
GATTAGC	4
GATTAGG	1951
GATTAGT	36
GATTATG	18
GATTCAG	7
GATTCGG	30
GATTGCA	6
GCAAAAA	12
GCAAAAG	742
GCAAACG	527
GCAAATG	170
GCAAGGA	1330
GCAATAC	203
GCAATCA	53
GCAATGA	1149
GCAATGC	3166
GCAATGG	107
GCAATGT	16
GCAATTA	37
GCACAAA	2101
GCACAAC	39
GCACAAG	1
GCACAAT	979
GCACACA	3029
GCACACC	742
GCACACG	831
GCACCCA	6
GCACCCC	350
GCACGAA	1
GCACGCA	42
GCACGGA	744
GCACGTA	1805
GCACTGC	1438
GCAGAAC	320
GCAGTCG	169
GCATAAA	103
GCATAAC	899
GCATAAG	2532
GCATAAT	297
GCATACA	3080
GCATACG	41
GCATCCA	49
GCATGAC	592
GCATGCC	11
GCATTAA	22
GCATTAC	1802
GCATTAG	526
GCATTCG	6
GCATTGA	796
GCATTGC	1614
GCATTGT	151
GCATTTC	379
GCCAAAA	11
GCCAACA	100
GCCAAGA	324
GCCAATA	32
GCCACAA	284
GCCACAC	1
GCCACGA	1
GCCACGG	1136
GCCAGCA	53
GCCAGGA	174
GCCAGTA	99
GCCATGA	3093
GCCCAAA	238
GCCCACA	10
GCCCACC	168
GCCCACG	11
GCCCATA	15
GCCCATC	221
GCCCGCG	80
GCCGACG	1278
GCCGCGC	14
GCCGGCG	57
GCCGTAA	107
GCCGTCG	26
GCCTACA	61
GCCTGCG	1032
GCGAAAC	27
GCGAAAT	2
GCGAACT	4
GCGAATA	23
GCGAATG	346
GCGAATT	2724
GCGACCA	307
GCGACGA	376
GCGATGA	50
GCGCAAA	4
GCGCAAT	42
GCGCACC	1
GCGCACG	46
GCGCATA	2951
GCGCATG	11
GCGCATT	1946
GCGCGTA	52
GCGGAAA	5
GCGGAAT	835
GCGGACG	1
GCGGATA	2
GCGGATT	52
GCGGCGC	635
GCGTACA	16
GCGTACT	216
GCGTAGA	571
GCGTAGG	1
GCGTATA	113
GCGTATG	317
GCGTATT	117
GCGTCAA	2
GCGTCCA	6
GCGTCGA	3815
GCGTCGC	107
GCGTTGA	2
GCTACAA	2
GCTACAC	372
GCTACGA	70
GCTACGC	55
GCTACGT	130
GCTCAAG	158
GCTCACA	113
GCTCACG	1064
GCTCCCC	322
GCTCGAA	1
GCTCGAG	688
GCTGACG	18
GCTGCGA	23
GCTGCGC	1703
GCTGCGT	50
GCTTACA	80
GCTTCCC	370
GCTTCCG	99
GCTTCGC	1
GGAAAAC	35
GGAAAAG	1575
GGAAAAT	12
GGAAACC	5
GGAAACG	117
GGAAACT	8
GGAAAGA	27
GGAAAGC	664
GGAAAGG	197
GGAAATA	45
GGAAATC	1869
GGAAATG	11
GGAATAA	309
GGAATAC	32
GGAATAG	1809
GGAATAT	1
GGAATCC	14
GGAATGA	1255
GGAATGC	995
GGAATGT	5
GGAATTC	43
GGACAAG	8
GGACATT	107
GGACGCA	5
GGACGGA	500
GGACGTA	536
GGATAAC	657
GGATAAG	1203
GGATACG	21
GGATAGC	8
GGATGAG	1056
GGATGGG	19
GGATTAA	658
GGATTAG	1991
GGATTAT	18
GGATTCA	7
GGATTCG	30
GGATTGC	6
GGCAAAC	1
GGCACAA	3014
GGCACAC	438
GGCATGA	55
GGCCAAG	1
GGCCACG	1137
GGCCCAA	238
GGCCCAC	6
GGCCCAT	15
GGCCGCG	14
GGCGAAT	855
GGCGCAC	1
GGCGCAT	693
GGCGGAT	6
GGCGGCG	635
GGCGTAT	1
GGCTACA	246
GGCTACG	202
GGCTGCG	1776
GGCTTCG	1
GGGCACA	197
GGGCTAC	2
GGGGTAC	17
GGGTACA	18
GGGTAGA	22
GGGTCGA	168
GGGTCGC	6
GGTACAA	1827
GGTACAC	5766
GGTACAT	237
GGTACCC	100
GGTACGC	1502
GGTACTC	965
GGTAGAA	2
GGTAGAC	25
GGTATAC	1
GGTATAT	198
GGTCACG	22
GGTCCAA	5
GGTCCAC	251
GGTCGAC	168
GGTCGCG	393
GGTCTAC	101
GGTGCAC	1772
GGTGCGC	51
GGTTACA	1
GGTTCAC	15
GGTTCGA	621
GGTTCGC	1
GTAAATC	17
GTAATAA	6081
GTAATAC	9
GTAATAG	20
GTAATAT	437
GTAATCG	7
GTAATGA	110
GTAATGC	2
GTACAAA	315
GTACAAC	2157
GTACAAT	9
GTACACA	2527
GTACACC	991
GTACACG	3211
GTACACT	586
GTACATG	256
GTACATT	75
GTACCCA	5
GTACCCC	99
GTACCCT	1
GTACGCA	1337
GTACGCC	175
GTACGCG	2220
GTACTCC	1658
GTACTCG	485
GTACTGC	121
GTACTTC	1
GTAGAAC	2
GTAGACC	22
GTAGACG	1034
GTAGGCC	1
GTAGGCG	860
GTAGTAA	10
GTAGTCG	32
GTATAAC	21
GTATAAG	195
GTATACC	73
GTATACG	1451
GTATACT	24
GTATAGG	1
GTATATC	611
GTATATG	476
GTATATT	8
GTATCCC	3
GTATGAC	831
GTATGCC	449
GTATGCG	33
GTATTAC	50
GTATTAG	1
GTATTCC	66
GTATTCG	3109
GTATTGA	2
GTATTGC	203
GTATTTG	231
GTCAACG	2
GTCACAA	552
GTCACAC	38
GTCACGG	22
GTCAGCG	4
GTCCAAA	5
GTCCACG	7144
GTCCACT	8
GTCCGCG	85
GTCCTCG	2307
GTCGAAT	26
GTCGACG	7771
GTCGACT	1
GTCGCCG	107
GTCGCGC	393
GTCGGAA	201
GTCGGAC	8
GTCGGAT	1680
GTCGGCG	3
GTCGTCG	1688
GTCTACA	195
GTCTACG	5393
GTCTGCG	1247
GTGCACG	2546
GTGCCGA	791
GTGCGCG	52
GTGCTCG	1
GTGGACG	1040
GTGTCCT	3
GTGTCGA	549
GTGTTCG	1
GTTACAC	19
GTTACAG	446
GTTAGAG	63
GTTAGAT	56
GTTATAC	458
GTTATAG	142
GTTCACG	2684
GTTCGAG	614
GTTCGAT	9
GTTCGCA	1
GTTCGCG	3
GTTCGGA	1
GTTCTCG	3
GTTGACG	143
GTTTACG	37
TAAAACC	226
TAAACAA	61
TAAACAC	33
TAAACCA	1272
TAAACCC	1
TAAACTA	104
TAAAGCA	5
TAAATAA	1231
TAAATAC	4783
TAAATCC	326
TAACACA	962
TAACCAC	46
TAACCCA	31
TAACCTA	19
TAACGTA	626
TAACTAC	423
TAACTCG	4
TAAGACA	18
TAAGATA	1
TAAGCCA	495
TAAGCTA	155
TAAGGCA	829
TAAGGTA	2991
TAAGGTC	3
TAAGTAC	678
TAATAAA	6045
TAATAAC	3
TAATAAT	33
TAATACA	9
TAATAGA	20
TAATATA	437
TAATCGG	7
TAATGAA	3
TAATGAC	107
TAATGCA	2
TAATGTA	297
TAATTAA	33
TACAAAA	315
TACAACA	2270
TACAATA	9
TACACAA	3097
TACACAC	224
TACACCA	13164
TACACGA	3381
TACACGC	1
TACACGG	151
TACACGT	127
TACACTA	534
TACACTC	52
TACAGCA	446
TACATAC	437
TACATCA	89
TACATGA	256
TACATTC	75
TACCAAG	62
TACCAGA	1
TACCAGT	90
TACCATA	457
TACCCAC	5
TACCCCA	134
TACCCTA	1
TACCGTA	11
TACCTAC	904
TACGAAA	304
TACGACA	596
TACGATA	1
TACGCAA	1393
TACGCAC	3
TACGCAT	2
TACGCCA	2566
TACGCGA	2183
TACGCGC	1
TACGCGG	36
TACGGAA	259
TACGGAT	40
TACGGCA	55
TACGGTA	1432
TACGTAA	5041
TACGTAC	599
TACGTAG	10
TACTATG	1
TACTCAC	1
TACTCCA	1691
TACTCGG	415
TACTCGT	70
TACTGCA	121
TACTTCA	1
TAGAACA	2
TAGACCA	31
TAGACGA	571
TAGACGG	463
TAGACTG	572
TAGAGCA	532
TAGATAC	20
TAGATCA	56
TAGCACA	1
TAGCACC	314
TAGCAGA	19
TAGCAGT	92
TAGCATA	123
TAGCATT	1
TAGCCAA	5
TAGCCAC	284
TAGCCCA	36
TAGCCCG	80
TAGCCGG	57
TAGCCTG	718
TAGCGTA	8
TAGCTAC	25
TAGCTCA	158
TAGCTCG	688
TAGGACC	6
TAGGCAC	943
TAGGCCA	1
TAGGCCG	14
TAGGCGA	855
TAGGCGG	632
TAGGCGT	1
TAGGCTA	2
TAGGCTG	1773
TAGGCTT	1
TAGGGTA	1
TAGGTAC	2438
TAGGTAT	1
TAGGTCG	387
TAGTAAA	10
TAGTAAT	7
TAGTACA	51
TAGTACG	177
TAGTACT	529
TAGTAGT	32
TAGTATA	80
TAGTATG	9
TAGTATT	2666
TAGTCAC	590
TAGTCAG	4
TAGTCCG	3
TAGTCCT	13
TAGTCGA	749
TAGTCGG	33
TAGTCTA	2102
TAGTCTG	1247
TAGTGCA	1
TAGTGGA	55
TAGTGTT	1
TAGTTAC	354
TAGTTAG	119
TAGTTAT	116
TAGTTCA	768
TAGTTCG	4
TAGTTTA	17
TATAAAC	9
TATAACC	21
TATAAGG	195
TATACAC	466
TATACCA	610
TATACCG	11
TATACGG	1451
TATACTC	24
TATAGCA	142
TATAGGG	1
TATATAA	9
TATATAC	466
TATATCA	630
TATATCC	32
TATATGG	476
TATATTG	8
TATCAAG	661
TATCCAC	32
TATCCCA	3
TATGACC	832
TATGCCA	707
TATGCGA	24
TATGCGG	9
TATGGTA	477
TATGTAC	18
TATTACC	50
TATTAGC	1
TATTCAC	1
TATTCCA	119
TATTCGA	142
TATTCGG	2967
TATTGAA	2
TATTGCA	203
TATTGTA	8
TATTTAA	5
TATTTAG	469
TATTTGC	1
TATTTGG	230
TCAAAAG	1
TCAACGA	2
TCAAGAC	661
TCAAGTA	158
TCAAGTT	29
TCAATAC	5
TCAATAT	53
TCACAAA	554
TCACAAC	6
TCACACA	38
TCACACC	107
TCACGAA	35
TCACGCA	1757
TCACGCG	50
TCACGGA	1918
TCACGTA	10
TCAGCAC	8
TCAGCGC	4
TCAGTAC	7
TCATAAC	47
TCATACA	564
TCATACT	7
TCATCAC	75
TCATGAC	62
TCCAAAA	266
TCCAACA	983
TCCAAGA	540
TCCACAA	36
TCCACCA	402
TCCACGA	225
TCCACGC	5285
TCCACGG	1178
TCCACGT	456
TCCACTA	3
TCCACTC	5
TCCAGAA	5
TCCATAA	1546
TCCATAC	14
TCCATCA	125
TCCATGA	24
TCCCAAC	3
TCCCCAC	5
TCCCCCA	370
TCCCCCC	317
TCCGCCA	101
TCCGCGA	40
TCCGCGC	42
TCCGCGG	3
TCCTAAG	470
TCCTACG	129
TCCTATG	244
TCCTCCG	2
TCCTCGA	1049
TCCTCGC	36
TCCTCGG	1222
TCGAAAA	141
TCGAAAC	751
TCGAAAT	300
TCGAATA	26
TCGACCA	293
TCGACGA	2631
TCGACGC	2939
TCGACGG	832
TCGACGT	1369
TCGACTC	1
TCGAGCA	612
TCGAGTA	694
TCGATCA	9
TCGCAAG	1
TCGCAAT	38
TCGCACA	348
TCGCATT	2
TCGCCGT	133
TCGCCTG	314
TCGCGAA	1
TCGCGCA	440
TCGCGGA	1
TCGCTCA	1064
TCGCTGA	18
TCGGAAA	1878
TCGGAAT	1010
TCGGACA	8
TCGGATA	1392
TCGGATT	1786
TCGGCCA	780
TCGGCGC	1
TCGGCGG	2
TCGGCTG	2
TCGGTAC	463
TCGTACA	61
TCGTACG	2039
TCGTACT	415
TCGTAGA	460
TCGTAGG	860
TCGTATA	70
TCGTATC	3
TCGTATG	127
TCGTATT	15
TCGTCCA	5934
TCGTCCG	53
TCGTCCT	1117
TCGTCGA	1899
TCGTCGG	1690
TCGTCGT	1688
TCGTCTA	40
TCGTGCA	773
TCGTGCG	1
TCGTGGA	985
TCGTTAC	110
TCGTTAT	123
TCGTTCA	1835
TCGTTCG	1
TCGTTCT	3
TCGTTTA	7
TCTACAC	152
TCTACAT	43
TCTACGA	234
TCTACGC	56
TCTACGG	219
TCTACGT	4884
TCTAGTA	51
TCTAGTC	424
TCTAGTT	768
TCTCGCA	3
TCTCGTC	347
TCTGCGC	407
TCTGCGG	840
TCTGGTA	46
TCTTACA	289
TCTTATA	90
TCTTGGC	1
TCTTGTC	1
TCTTGTT	36
TGAACAC	65
TGAACAG	223
TGAACAT	1472
TGAACCC	1355
TGAATAC	11
TGAATCC	2
TGACGAA	2
TGACGGA	18
TGACGTA	141
TGACTAC	3456
TGACTCC	36
TGAGATA	149
TGAGCAC	164
TGAGCCC	135
TGAGGAC	30
TGAGGTA	907
TGAGTAC	158
TGAGTTA	361
TGATACA	8
TGATCAC	62
TGCACAA	103
TGCACAC	3815
TGCACCC	355
TGCACGA	1
TGCACGC	42
TGCACGG	699
TGCACGT	1804
TGCAGTC	77
TGCATAC	3080
TGCATCC	49
TGCCAAA	6
TGCCAAC	99
TGCCAAG	323
TGCCAAT	32
TGCCATG	258
TGCCCAC	12
TGCCGAC	1278
TGCCTAC	61
TGCGAAT	47
TGCGCAA	4
TGCGCAC	1
TGCGCAT	3710
TGCGCGT	52
TGCGGAA	837
TGCGGAT	12
TGCGTAC	16
TGCGTAT	50
TGCTACA	1
TGCTCAC	113
TGCTCCC	322
TGCTCGA	1
TGCTTAC	80
TGCTTCC	469
TGGACAT	107
TGGACGC	5
TGGACGG	500
TGGACGT	535
TGGCACA	3
TGGCCAC	357
TGGCGCA	1
TGGCGGC	7
TGGCTAC	444
TGGGCTA	2
TGGGGTA	17
TGGGTAG	22
TGGGTCG	6
TGGTACA	834
TGGTACG	173
TGGTAGA	3
TGGTCAC	22
TGGTCCA	248
TGGTCTA	101
TGGTGCA	1772
TGGTGCG	51
TGGTTAC	1
TGGTTCA	15
TGGTTCG	621
TGTACAC	428
TGTACAT	75
TGTACCC	5
TGTACGC	2
TGTACTC	18
TGTATAC	24
TGTCCAC	925
TGTCCGC	1
TGTCCTC	24
TGTCGAC	1038
TGTCTAC	3345
TGTTCAC	37
TGTTCGG	1
TGTTGAC	141
TGTTTAC	13
TTAAACC	33
TTAAAGC	5
TTAACCA	2
TTAACTC	4
TTAAGTA	678
TTACACA	80
TTACACC	308
TTACAGC	446
TTACATA	400
TTACCTA	853
TTACGTA	636
TTAGAGC	532
TTAGATC	56
TTAGCAC	1
TTAGCCC	36
TTAGCTA	25
TTAGCTC	846
TTAGGCA	13
TTAGGTA	2438
TTAGTTA	589
TTAGTTC	2
TTATACC	548
TTATAGC	142
TTATGTA	18
TTATTTA	474
TTCACAA	1
TTCACGA	18
TTCACGC	1797
TTCACGG	859
TTCACGT	10
TTCAGTA	7
TTCATAA	35
TTCATAC	15
TTCCAAA	53
TTCCAAG	66
TTCCAGA	5
TTCCATA	1467
TTCCATC	125
TTCCATG	22
TTCCCCC	370
TTCCGCC	99
TTCCTAT	29
TTCGAAA	142
TTCGAGC	612
TTCGAGT	2
TTCGATC	9
TTCGCAA	1
TTCGCAT	1
TTCGCGA	1
TTCGCGC	2
TTCGGAA	2539
TTCGGAT	2
TTCGGTA	463
TTCGTTA	233
TTCTCGC	3
TTCTTAC	289
TTCTTAT	90
TTGAACA	798
TTGACGA	2
TTGACGT	141
TTGACTA	16
TTGCACA	765
TTGCAGT	77
TTGCATA	214
TTGCCCA	11
TTGCCGA	487
TTGCTAC	1
TTGCTCA	113
TTGCTCC	322
TTGCTTA	80
TTGCTTC	469
TTGGCCA	357
TTGGCGG	7
TTGGCTA	200
TTGGTAC	230
TTGGTCA	22
TTGGTTA	1
TTGGTTC	617
TTGTACA	190
TTGTACG	2
TTGTATA	24
TTGTCCA	925
TTGTCCG	1
TTGTCCT	21
TTGTCGA	489
TTGTCTA	3147
TTGTTCA	37
TTGTTGA	141
TTGTTTA	13
TTTAAAG	5
TTTACGT	37
TTTAGAG	469
TTTCATA	35
TTTCTTA	379
TTTGCTA	1
TTTGGTA	230
