## Supplemental code for "Non-identifiability and the Blessings of Misspecification in Models of Molecular Fitness": sequences_r0_c1_kmers_kmc_out_0_pre_6.tsv

ACACGT	79
ACCTGT	3
ACGAGT	1238
ACGCGA	681
ACGCGT	4460
ACGGGT	168
ACGTGC	791
ACGTGT	552
ACTAGA	581
ACTAGC	93
ACTAGG	55
ACTAGT	6273
ACTCGA	293
ACTCGC	1501
ACTCGG	780
ACTCGT	14419
ACTGGC	1
ACTGGT	2271
ACTTGC	714
ACTTGG	578
ACTTGT	4794
CCGAGG	1
CCGAGT	4
CCGCGA	2
CCGCGT	43
CCTAGC	855
CCTAGG	2750
CCTAGT	954
CCTCGC	315
CCTCGG	2
CCTCGT	3030
CCTGGG	6
CCTGGT	3
CCTTGG	7
TCAAGT	29
TCTAGT	1243
TCTCGT	347
TCTGGT	46
TCTTGG	1
TCTTGT	37
