## Supplemental code for "Non-identifiability and the Blessings of Misspecification in Models of Molecular Fitness": sequences_r0_c1_kmers_kmc_out_0_suf_2.tsv

AC	11
CA	8956
CC	40644
GC	205
TA	32
TC	152
