## Supplemental code for "Non-identifiability and the Blessings of Misspecification in Models of Molecular Fitness": sequences_r0_c1_kmers_kmc_out_0_suf_3.tsv

AAC	11
ACA	8956
ACC	40644
AGC	205
ATA	32
ATC	152
