## Supplemental code for "Non-identifiability and the Blessings of Misspecification in Models of Molecular Fitness": sequences_r0_c1_kmers_kmc_out_0_suf_4.tsv

AACA	940
AACC	15894
AAGC	1
AATC	76
CAAC	11
CACA	4189
CACC	9509
CAGC	4
CATA	32
CATC	39
GACA	3794
GACC	13947
GAGC	200
GATC	37
TACA	33
TACC	1294
