## Supplemental code for "Non-identifiability and the Blessings of Misspecification in Models of Molecular Fitness": sequences_r0_c1_kmers_kmc_out_0_suf_5.tsv

AAACA	518
AAACC	6080
ACACA	4189
ACACC	2154
ACAGC	4
ACATA	32
AGACA	2937
AGACC	2300
ATACA	33
CAACC	189
CCACC	345
CGACA	219
CGACC	40
GAACC	334
GCAAC	11
GCACC	3958
GGACC	3051
GTACC	1249
TAACA	422
TAACC	9291
TAAGC	1
TAATC	76
TCACC	3052
TCATC	39
TGACA	638
TGACC	8556
TGAGC	200
TGATC	37
TTACC	45
