## Supplemental code for "Non-identifiability and the Blessings of Misspecification in Models of Molecular Fitness": sequences_r0_c1_kmers_kmc_out_0_suf_6.tsv

AAAACA	518
AAAACC	6080
AACACA	4189
AACACC	2154
AACAGC	4
AACATA	32
AAGACA	2937
AAGACC	2300
AATACA	33
ACAACC	189
ACCACC	345
ACGACA	219
ACGACC	40
AGAACC	334
AGCAAC	11
AGCACC	3958
AGGACC	3051
AGTACC	1249
ATAACA	422
ATAACC	9291
ATAAGC	1
ATAATC	76
ATCACC	3052
ATCATC	39
ATGACA	638
ATGACC	8556
ATGAGC	200
ATGATC	37
ATTACC	45
