## Supplemental code for "Non-identifiability and the Blessings of Misspecification in Models of Molecular Fitness": sequences_r0_c1_kmers_kmc_out_2_full_7.tsv

AAAAAAA	39
AAAAAAC	21
AAAAAAG	17
AAAAAAT	15
AAAAACA	16
AAAAACC	241
AAAAACG	8
AAAAACT	4
AAAAAGA	38
AAAAAGC	62
AAAAAGG	2
AAAAAGT	11
AAAAATA	10
AAAAATC	24
AAAAATG	6
AAAAATT	5
AAAACAA	29
AAAACAC	25
AAAACAG	11
AAAACAT	11
AAAACCA	7
AAAACCC	2
AAAACCT	11
AAAACGA	13
AAAACGC	6
AAAACGT	7
AAAACTA	6
AAAACTG	1
AAAACTT	1
AAAAGAA	11
AAAAGAC	36
AAAAGAG	5
AAAAGAT	4
AAAAGCA	6
AAAAGCC	8
AAAAGCG	1
AAAAGCT	8
AAAAGGA	9
AAAAGGC	2
AAAAGGG	1
AAAAGGT	7
AAAAGTA	7
AAAAGTC	4
AAAAGTG	3
AAAAGTT	1
AAAATAA	18
AAAATAC	10
AAAATAG	2
AAAATAT	6
AAAATCA	9
AAAATCC	7
AAAATCG	2
AAAATCT	4
AAAATGA	23
AAAATGC	3
AAAATGG	1
AAAATGT	4
AAAATTA	10
AAAATTC	1
AAAATTT	2
AAACAAA	105
AAACAAC	56
AAACAAG	56
AAACAAT	69
AAACACA	37
AAACACC	132
AAACACG	11
AAACACT	3
AAACAGA	9
AAACAGC	25
AAACAGG	6
AAACAGT	1
AAACATA	12
AAACATC	12
AAACATG	9
AAACATT	4
AAACCAA	160
AAACCAC	78
AAACCAG	75
AAACCAT	111
AAACCCA	10
AAACCCC	6
AAACCCT	1
AAACCGA	2
AAACCTA	8
AAACCTC	5
AAACGAA	6
AAACGAC	18
AAACGAG	6
AAACGAT	7
AAACGCA	6
AAACGCC	2
AAACGCG	1
AAACGCT	2
AAACGGA	4
AAACGGG	1
AAACGTA	6
AAACGTC	6
AAACGTG	3
AAACTAA	36
AAACTAC	28
AAACTAG	17
AAACTAT	38
AAACTCA	3
AAACTCC	3
AAACTCG	1
AAACTGT	1
AAACTTA	1
AAAGAAA	11
AAAGAAC	14
AAAGAAG	8
AAAGAAT	4
AAAGACA	10
AAAGACC	444
AAAGACG	2
AAAGACT	2
AAAGAGA	3
AAAGAGC	78
AAAGAGT	3
AAAGATA	2
AAAGATC	34
AAAGATT	1
AAAGCAA	4
AAAGCAC	10
AAAGCAG	4
AAAGCAT	7
AAAGCCA	1
AAAGCCC	9
AAAGCCT	6
AAAGCGC	1
AAAGCGT	1
AAAGCTA	5
AAAGCTC	2
AAAGCTT	1
AAAGGAA	1
AAAGGAC	15
AAAGGAT	1
AAAGGCC	1
AAAGGCG	2
AAAGGCT	4
AAAGGGA	1
AAAGGGC	1
AAAGGGG	1
AAAGGGT	5
AAAGGTA	5
AAAGGTC	2
AAAGGTG	2
AAAGGTT	2
AAAGTAA	6
AAAGTAC	11
AAAGTAG	5
AAAGTAT	2
AAAGTCA	2
AAAGTCC	2
AAAGTCT	4
AAAGTGA	1
AAAGTGT	3
AAAGTTT	1
AAATAAA	47
AAATAAC	47
AAATAAG	26
AAATAAT	18
AAATACA	78
AAATACC	121
AAATACG	50
AAATACT	18
AAATAGA	28
AAATAGC	60
AAATAGG	20
AAATAGT	4
AAATATA	37
AAATATC	45
AAATATG	28
AAATATT	11
AAATCAA	30
AAATCAC	24
AAATCAG	13
AAATCAT	12
AAATCCA	45
AAATCCC	9
AAATCCG	5
AAATCCT	4
AAATCGA	3
AAATCGC	5
AAATCGG	3
AAATCGT	1
AAATCTA	16
AAATCTC	11
AAATCTG	2
AAATCTT	2
AAATGAA	22
AAATGAC	59
AAATGAG	24
AAATGAT	6
AAATGCA	25
AAATGCC	46
AAATGCG	32
AAATGCT	7
AAATGGA	16
AAATGGC	24
AAATGGG	15
AAATGGT	5
AAATGTA	16
AAATGTC	17
AAATGTG	22
AAATGTT	1
AAATTAA	10
AAATTAC	15
AAATTAG	10
AAATTAT	8
AAATTCA	4
AAATTCC	13
AAATTCG	7
AAATTCT	2
AAATTGA	4
AAATTGC	2
AAATTGG	8
AAATTGT	3
AAATTTA	3
AAATTTC	9
AAATTTG	5
AAATTTT	3
AACAAAA	89
AACAAAC	38
AACAAAG	68
AACAAAT	14
AACAACA	48
AACAACC	126
AACAACG	32
AACAACT	10
AACAAGA	79
AACAAGC	34
AACAAGG	31
AACAAGT	2
AACAATA	24
AACAATC	23
AACAATG	54
AACAATT	8
AACACAA	22
AACACAC	47
AACACAG	2
AACACAT	6
AACACCA	6
AACACCC	14
AACACCT	1
AACACGA	29
AACACGC	5
AACACGG	3
AACACGT	4
AACACTA	7
AACACTC	5
AACACTT	1
AACAGAA	15
AACAGAC	3
AACAGAG	1
AACAGAT	3
AACAGCA	11
AACAGCC	4
AACAGGA	29
AACAGGC	3
AACAGTA	3
AACAGTC	1
AACAGTT	2
AACATAA	33
AACATAC	15
AACATAG	2
AACATAT	3
AACATCA	17
AACATCC	2
AACATCT	3
AACATGA	55
AACATGC	1
AACATGT	2
AACATTA	11
AACATTC	1
AACCAAA	107
AACCAAC	41
AACCAAG	128
AACCAAT	24
AACCACA	46
AACCACC	78
AACCACG	73
AACCACT	9
AACCAGA	45
AACCAGC	33
AACCAGG	57
AACCAGT	7
AACCATA	69
AACCATC	26
AACCATG	106
AACCATT	15
AACCCAA	35
AACCCAC	40
AACCCAG	16
AACCCAT	26
AACCCCA	32
AACCCCC	12
AACCCCG	3
AACCCCT	1
AACCCGA	1
AACCCGC	2
AACCCTA	6
AACCCTC	1
AACCGAA	2
AACCGAC	2
AACCGAG	1
AACCGTC	1
AACCTAA	12
AACCTAC	15
AACCTAG	2
AACCTAT	8
AACCTCA	2
AACCTCC	7
AACCTCT	2
AACGAAA	3
AACGAAC	2
AACGAAG	7
AACGAAT	17
AACGACA	9
AACGACC	202
AACGACG	6
AACGACT	4
AACGAGA	4
AACGAGC	45
AACGAGG	2
AACGATA	2
AACGATC	22
AACGATG	4
AACGCAA	6
AACGCAC	13
AACGCAT	6
AACGCCA	1
AACGCCC	1
AACGCCT	4
AACGCGA	1
AACGCGC	3
AACGCGG	1
AACGCGT	3
AACGCTA	1
AACGCTC	1
AACGCTT	1
AACGGAA	5
AACGGAC	1
AACGGAT	10
AACGGCT	1
AACGGGC	1
AACGGGT	2
AACGTAA	7
AACGTAC	6
AACGTAT	13
AACGTCA	3
AACGTCC	6
AACGTCT	3
AACGTGA	1
AACGTGC	1
AACGTGG	1
AACGTGT	3
AACTAAA	53
AACTAAC	25
AACTAAG	43
AACTAAT	16
AACTACA	94
AACTACC	67
AACTACG	19
AACTACT	8
AACTAGA	20
AACTAGC	28
AACTAGG	17
AACTAGT	3
AACTATA	29
AACTATC	20
AACTATG	33
AACTATT	8
AACTCAA	21
AACTCAC	2
AACTCAG	2
AACTCAT	4
AACTCCA	47
AACTCCC	7
AACTCCG	3
AACTCCT	4
AACTCGA	10
AACTCGC	2
AACTCGG	4
AACTCGT	2
AACTCTA	8
AACTCTC	1
AACTCTG	1
AACTCTT	2
AACTGAA	4
AACTGAC	4
AACTGAG	1
AACTGCA	9
AACTGCC	10
AACTGCG	10
AACTGCT	4
AACTGGC	2
AACTGGG	2
AACTGGT	1
AACTGTA	1
AACTGTC	3
AACTGTG	1
AACTTAA	3
AACTTAC	2
AACTTAG	1
AACTTAT	1
AACTTCA	1
AACTTCC	4
AACTTGC	1
AACTTGG	1
AACTTTA	1
AACTTTG	1
AAGAAAA	6
AAGAAAC	3
AAGAAAG	7
AAGAAAT	3
AAGAACA	5
AAGAACC	98
AAGAACG	2
AAGAAGA	3
AAGAAGC	21
AAGAAGG	1
AAGAAGT	2
AAGAATA	4
AAGAATC	10
AAGAATG	2
AAGAATT	2
AAGACAC	3
AAGACAG	2
AAGACAT	2
AAGACCA	3
AAGACCC	2
AAGACCG	1
AAGACCT	2
AAGACGA	6
AAGACGC	2
AAGACGG	6
AAGACGT	4
AAGACTC	2
AAGACTT	1
AAGAGAA	2
AAGAGAT	1
AAGAGCC	1
AAGAGCT	2
AAGAGGC	1
AAGAGTA	3
AAGAGTC	1
AAGATAA	1
AAGATAC	2
AAGATAT	3
AAGATCA	4
AAGATCG	1
AAGATCT	3
AAGATGA	2
AAGATGG	1
AAGATGT	1
AAGATTA	1
AAGCAAA	20
AAGCAAC	6
AAGCAAG	9
AAGCAAT	7
AAGCACA	20
AAGCACC	50
AAGCACG	3
AAGCAGA	3
AAGCAGC	9
AAGCAGG	1
AAGCAGT	1
AAGCATA	5
AAGCATC	8
AAGCATG	10
AAGCATT	1
AAGCCAA	16
AAGCCAC	6
AAGCCAG	6
AAGCCAT	13
AAGCCCA	25
AAGCCCC	6
AAGCCCG	1
AAGCCCT	5
AAGCCGA	3
AAGCCGC	1
AAGCCGT	1
AAGCCTA	5
AAGCCTC	4
AAGCGAA	5
AAGCGAT	1
AAGCGCA	4
AAGCGGA	2
AAGCGGG	1
AAGCGTA	3
AAGCTAA	4
AAGCTAC	8
AAGCTAG	1
AAGCTAT	4
AAGCTCA	1
AAGCTCC	1
AAGCTCT	2
AAGCTTC	1
AAGGAAC	5
AAGGAAT	2
AAGGACA	6
AAGGACC	176
AAGGACG	1
AAGGACT	1
AAGGAGA	1
AAGGAGC	30
AAGGATC	8
AAGGATG	1
AAGGCAC	4
AAGGCAT	1
AAGGCCA	2
AAGGCCC	1
AAGGCCT	1
AAGGCGA	5
AAGGCGC	1
AAGGCGG	1
AAGGCGT	6
AAGGCTA	3
AAGGCTT	1
AAGGGAT	1
AAGGGCC	2
AAGGGGA	1
AAGGGGT	1
AAGGGTA	3
AAGGGTC	2
AAGGTAA	1
AAGGTAC	6
AAGGTAG	1
AAGGTAT	1
AAGGTCA	1
AAGGTCC	3
AAGGTCT	2
AAGGTGC	2
AAGGTGT	1
AAGGTTA	1
AAGGTTC	1
AAGTAAA	18
AAGTAAC	5
AAGTAAG	2
AAGTAAT	5
AAGTACA	61
AAGTACC	37
AAGTACG	14
AAGTACT	4
AAGTAGA	15
AAGTAGC	9
AAGTAGG	5
AAGTAGT	4
AAGTATA	19
AAGTATC	9
AAGTATG	3
AAGTCAA	15
AAGTCAC	2
AAGTCAG	1
AAGTCAT	2
AAGTCCA	34
AAGTCCC	6
AAGTCCG	12
AAGTCCT	4
AAGTCGA	13
AAGTCGC	2
AAGTCGG	8
AAGTCGT	3
AAGTCTA	9
AAGTCTC	3
AAGTCTG	2
AAGTCTT	1
AAGTGAG	4
AAGTGCA	2
AAGTGCC	3
AAGTGCG	1
AAGTGGA	2
AAGTGGC	2
AAGTGGG	1
AAGTGGT	2
AAGTGTA	3
AAGTGTC	4
AAGTGTG	1
AAGTTAG	1
AAGTTAT	1
AAGTTCA	7
AAGTTCC	1
AAGTTCG	6
AAGTTCT	2
AAGTTGA	2
AAGTTGG	2
AAGTTTA	1
AAGTTTC	1
AATAAAA	10
AATAAAC	62
AATAAAG	14
AATAAAT	44
AATAACA	15
AATAACC	220
AATAACG	10
AATAACT	48
AATAAGA	23
AATAAGC	43
AATAAGG	6
AATAAGT	49
AATAATA	10
AATAATC	33
AATAATG	8
AATAATT	15
AATACAA	8
AATACAC	115
AATACAG	3
AATACAT	76
AATACCA	5
AATACCC	57
AATACCG	1
AATACCT	104
AATACGA	6
AATACGC	38
AATACGT	85
AATACTA	3
AATACTC	26
AATACTT	22
AATAGAA	2
AATAGAC	28
AATAGAG	4
AATAGAT	44
AATAGCA	6
AATAGCC	40
AATAGCG	5
AATAGCT	81
AATAGGA	4
AATAGGC	13
AATAGGG	4
AATAGGT	51
AATAGTA	3
AATAGTC	12
AATAGTG	3
AATAGTT	11
AATATAA	15
AATATAC	41
AATATAG	8
AATATAT	47
AATATCA	5
AATATCC	41
AATATCG	1
AATATCT	82
AATATGA	16
AATATGC	29
AATATGG	1
AATATGT	48
AATATTA	4
AATATTC	12
AATATTT	14
AATCAAA	25
AATCAAC	32
AATCAAG	16
AATCAAT	13
AATCACA	11
AATCACC	101
AATCACG	13
AATCACT	14
AATCAGA	6
AATCAGC	22
AATCAGG	9
AATCAGT	8
AATCATA	6
AATCATC	11
AATCATG	9
AATCATT	6
AATCCAA	21
AATCCAC	75
AATCCAG	9
AATCCAT	18
AATCCCA	7
AATCCCC	10
AATCCCG	1
AATCCCT	11
AATCCGA	1
AATCCGC	7
AATCCGT	8
AATCCTC	5
AATCCTT	1
AATCGAC	5
AATCGAG	1
AATCGAT	5
AATCGCA	6
AATCGCC	4
AATCGCG	1
AATCGCT	7
AATCGGA	1
AATCGGC	3
AATCGGG	3
AATCGGT	5
AATCGTA	1
AATCGTC	3
AATCGTG	2
AATCGTT	1
AATCTAA	6
AATCTAC	22
AATCTAG	1
AATCTAT	10
AATCTCA	2
AATCTCC	17
AATCTCG	2
AATCTCT	8
AATCTGC	3
AATCTGG	1
AATCTGT	2
AATCTTC	1
AATCTTG	2
AATCTTT	2
AATGAAA	3
AATGAAC	16
AATGAAG	1
AATGAAT	40
AATGACA	16
AATGACC	372
AATGACG	3
AATGACT	55
AATGAGA	3
AATGAGC	90
AATGAGG	1
AATGAGT	37
AATGATA	4
AATGATC	36
AATGATT	7
AATGCAA	4
AATGCAC	26
AATGCAT	51
AATGCCC	41
AATGCCT	91
AATGCGA	1
AATGCGC	18
AATGCGT	64
AATGCTC	6
AATGCTT	12
AATGGAC	16
AATGGAT	26
AATGGCA	1
AATGGCC	17
AATGGCG	3
AATGGCT	60
AATGGGA	2
AATGGGC	14
AATGGGT	41
AATGGTC	2
AATGGTT	12
AATGTAA	1
AATGTAC	16
AATGTAT	28
AATGTCA	1
AATGTCC	23
AATGTCG	1
AATGTCT	50
AATGTGC	18
AATGTGG	1
AATGTGT	41
AATGTTC	4
AATGTTT	6
AATTAAA	53
AATTAAC	82
AATTAAG	54
AATTAAT	25
AATTACA	117
AATTACC	217
AATTACG	99
AATTACT	39
AATTAGA	49
AATTAGC	92
AATTAGG	75
AATTAGT	24
AATTATA	67
AATTATC	105
AATTATG	68
AATTATT	17
AATTCAA	13
AATTCAC	19
AATTCAG	3
AATTCAT	11
AATTCCA	22
AATTCCC	26
AATTCCG	10
AATTCCT	23
AATTCGA	6
AATTCGC	17
AATTCGG	6
AATTCGT	16
AATTCTA	5
AATTCTC	6
AATTCTG	6
AATTCTT	5
AATTGAA	33
AATTGAC	75
AATTGAG	39
AATTGAT	18
AATTGCA	93
AATTGCC	110
AATTGCG	73
AATTGCT	25
AATTGGA	45
AATTGGC	70
AATTGGG	38
AATTGGT	29
AATTGTA	48
AATTGTC	74
AATTGTG	42
AATTGTT	22
AATTTAA	12
AATTTAC	13
AATTTAG	8
AATTTAT	18
AATTTCA	14
AATTTCC	36
AATTTCG	21
AATTTCT	13
AATTTGA	9
AATTTGC	22
AATTTGG	9
AATTTGT	10
AATTTTA	5
AATTTTC	13
AATTTTG	16
AATTTTT	6
ACAAAAA	215
ACAAAAC	57
ACAAAAG	13
ACAAAAT	25
ACAAACA	118
ACAAACC	31
ACAAACG	2
ACAAACT	11
ACAAAGA	345
ACAAAGC	1
ACAAAGT	1
ACAAATA	50
ACAAATC	6
ACAAATT	1
ACAACAA	140
ACAACAC	41
ACAACAG	16
ACAACAT	37
ACAACCA	37
ACAACCC	8
ACAACCT	4
ACAACGA	177
ACAACTA	36
ACAACTC	3
ACAAGAA	80
ACAAGAC	61
ACAAGAG	10
ACAAGAT	8
ACAAGCA	43
ACAAGCC	7
ACAAGCG	1
ACAAGCT	1
ACAAGGA	149
ACAAGGC	2
ACAAGGG	1
ACAAGGT	1
ACAAGTA	27
ACAAGTC	32
ACAAGTG	5
ACAAGTT	14
ACAATAA	129
ACAATAC	9
ACAATAG	4
ACAATAT	13
ACAATCA	65
ACAATCC	6
ACAATCT	1
ACAATGA	265
ACAATTA	43
ACAATTC	2
ACACAAA	264
ACACAAC	161
ACACAAG	104
ACACAAT	179
ACACACA	88
ACACACC	102
ACACACG	10
ACACACT	32
ACACAGA	10
ACACAGC	6
ACACAGT	1
ACACATA	22
ACACATC	11
ACACATG	2
ACACATT	2
ACACCAA	441
ACACCAC	243
ACACCAG	165
ACACCAT	356
ACACCCA	33
ACACCCC	27
ACACCCG	1
ACACCCT	1
ACACCGA	5
ACACCTA	8
ACACCTC	2
ACACGAA	158
ACACGAC	47
ACACGAG	14
ACACGAT	12
ACACGCA	86
ACACGCC	14
ACACGCG	2
ACACGCT	2
ACACGGA	131
ACACGGC	1
ACACGGG	1
ACACGTA	105
ACACGTC	29
ACACGTG	5
ACACGTT	14
ACACTAA	117
ACACTAC	60
ACACTAG	70
ACACTAT	91
ACACTCA	11
ACACTCC	8
ACACTCG	1
ACACTCT	2
ACACTGA	3
ACACTTA	5
ACAGAAA	11
ACAGAAC	21
ACAGAAG	6
ACAGAAT	11
ACAGACA	5
ACAGACC	15
ACAGACG	2
ACAGACT	3
ACAGAGC	1
ACAGAGT	1
ACAGATA	4
ACAGATC	2
ACAGCAA	11
ACAGCAC	22
ACAGCAG	7
ACAGCAT	18
ACAGCCA	4
ACAGCCC	4
ACAGCCG	1
ACAGCCT	2
ACAGCGC	3
ACAGCTA	1
ACAGGAC	32
ACAGGAG	5
ACAGGAT	4
ACAGGCC	9
ACAGGCT	4
ACAGGGC	1
ACAGGGG	1
ACAGGTA	5
ACAGGTC	13
ACAGGTT	7
ACAGTAA	6
ACAGTAC	8
ACAGTAG	1
ACAGTAT	5
ACAGTCC	3
ACAGTCT	1
ACAGTGT	1
ACAGTTA	1
ACAGTTC	1
ACATAAA	70
ACATAAC	59
ACATAAG	23
ACATAAT	31
ACATACA	90
ACATACC	29
ACATACG	11
ACATACT	9
ACATAGA	12
ACATAGC	1
ACATATA	15
ACATATC	8
ACATATT	2
ACATCAA	74
ACATCAC	55
ACATCAG	29
ACATCAT	42
ACATCCA	53
ACATCCC	8
ACATCCG	4
ACATCCT	4
ACATCGA	4
ACATCGT	1
ACATCTA	17
ACATCTC	3
ACATCTG	1
ACATCTT	1
ACATGAA	2
ACATGAC	54
ACATGAG	11
ACATGAT	8
ACATGCA	2
ACATGCC	8
ACATGCG	1
ACATGCT	4
ACATGGT	2
ACATGTA	9
ACATGTC	19
ACATGTG	3
ACATGTT	8
ACATTAA	16
ACATTAC	22
ACATTAG	12
ACATTAT	9
ACATTCA	1
ACATTCC	2
ACATTGA	1
ACATTTC	1
ACCAAAA	338
ACCAAAC	29
ACCAAAG	20
ACCAAAT	8
ACCAACA	163
ACCAACC	23
ACCAACG	7
ACCAACT	6
ACCAAGA	598
ACCAAGC	5
ACCAAGG	7
ACCAAGT	3
ACCAATA	111
ACCAATC	3
ACCAATG	11
ACCAATT	1
ACCACAA	149
ACCACAC	46
ACCACAG	6
ACCACAT	11
ACCACCA	81
ACCACCC	10
ACCACCT	5
ACCACGA	326
ACCACGC	12
ACCACGG	14
ACCACGT	4
ACCACTA	58
ACCACTC	4
ACCACTT	1
ACCAGAA	125
ACCAGAC	5
ACCAGAT	1
ACCAGCA	82
ACCAGCC	7
ACCAGGA	259
ACCAGGT	1
ACCAGTA	44
ACCAGTC	7
ACCATAA	272
ACCATAC	11
ACCATAT	2
ACCATCA	131
ACCATCC	5
ACCATCG	1
ACCATGA	484
ACCATGT	1
ACCATTA	83
ACCATTC	3
ACCCAAA	77
ACCCAAC	45
ACCCAAG	41
ACCCAAT	36
ACCCACA	102
ACCCACC	70
ACCCACG	25
ACCCACT	20
ACCCAGA	16
ACCCAGC	8
ACCCAGG	11
ACCCAGT	3
ACCCATA	25
ACCCATC	15
ACCCATG	29
ACCCATT	5
ACCCCAA	94
ACCCCAC	85
ACCCCAG	45
ACCCCAT	62
ACCCCCA	51
ACCCCCC	23
ACCCCCG	4
ACCCCCT	7
ACCCCGA	6
ACCCCGT	3
ACCCCTA	8
ACCCCTC	9
ACCCCTT	1
ACCCGAA	6
ACCCGAC	2
ACCCGAG	2
ACCCGAT	2
ACCCGCA	4
ACCCGCC	4
ACCCGCT	2
ACCCGGA	2
ACCCGTA	5
ACCCGTC	3
ACCCGTT	2
ACCCTAA	25
ACCCTAC	13
ACCCTAG	6
ACCCTAT	13
ACCCTCA	2
ACCCTCC	5
ACCCTCG	1
ACCCTCT	2
ACCCTTC	1
ACCGAAA	4
ACCGAAC	4
ACCGAAG	2
ACCGAAT	1
ACCGACA	4
ACCGACC	7
ACCGACG	1
ACCGACT	2
ACCGAGC	1
ACCGAGT	1
ACCGATC	2
ACCGCAA	6
ACCGCAC	1
ACCGCAT	1
ACCGCCC	1
ACCGCCT	1
ACCGCGA	11
ACCGCGC	7
ACCGCGG	4
ACCGCGT	4
ACCGCTA	1
ACCGCTT	1
ACCGGAC	1
ACCGGCC	2
ACCGGCT	1
ACCGGTA	1
ACCGGTC	1
ACCGGTT	1
ACCGTAC	1
ACCGTCC	3
ACCTAAA	60
ACCTAAC	18
ACCTAAG	9
ACCTAAT	8
ACCTACA	147
ACCTACC	25
ACCTACG	14
ACCTACT	15
ACCTAGA	19
ACCTAGC	4
ACCTAGG	3
ACCTATA	27
ACCTATC	7
ACCTATG	4
ACCTATT	4
ACCTCAA	32
ACCTCAC	9
ACCTCAG	6
ACCTCAT	13
ACCTCCA	78
ACCTCCC	21
ACCTCCG	6
ACCTCCT	7
ACCTCGA	14
ACCTCGG	4
ACCTCGT	2
ACCTCTA	14
ACCTCTC	5
ACCTCTG	1
ACCTGAC	1
ACCTGAG	1
ACCTGCA	5
ACCTGCC	3
ACCTGCT	1
ACCTGTC	4
ACCTGTT	4
ACCTTAA	4
ACCTTAC	1
ACCTTAT	1
ACCTTCC	1
ACCTTGC	1
ACGAAAA	45
ACGAAAC	9
ACGAAAG	12
ACGAAAT	427
ACGAACA	11
ACGAACC	2
ACGAACG	1
ACGAACT	70
ACGAAGA	24
ACGAAGG	1
ACGAAGT	25
ACGAATA	59
ACGAATC	19
ACGAATG	8
ACGAATT	1010
ACGACAA	14
ACGACAC	5
ACGACAG	1
ACGACAT	2
ACGACCA	2
ACGACCT	1
ACGACGA	29
ACGACGC	4
ACGACGG	6
ACGACGT	7
ACGACTA	7
ACGACTT	1
ACGAGAA	10
ACGAGAC	3
ACGAGAT	3
ACGAGCA	10
ACGAGCC	23
ACGAGCG	5
ACGAGCT	12
ACGAGGA	17
ACGAGGC	4
ACGAGGT	3
ACGAGTA	56
ACGAGTC	102
ACGAGTG	13
ACGAGTT	61
ACGATAA	12
ACGATAG	2
ACGATCA	9
ACGATCC	1
ACGATGA	18
ACGATTA	7
ACGCAAA	54
ACGCAAC	15
ACGCAAG	8
ACGCAAT	233
ACGCACA	64
ACGCACC	10
ACGCACG	9
ACGCACT	56
ACGCAGA	6
ACGCAGC	1
ACGCAGT	9
ACGCATA	47
ACGCATC	13
ACGCATG	9
ACGCATT	519
ACGCCAA	55
ACGCCAC	13
ACGCCAG	8
ACGCCAT	32
ACGCCCA	30
ACGCCCC	7
ACGCCCG	2
ACGCCCT	3
ACGCCGA	7
ACGCCGG	1
ACGCCTA	6
ACGCCTC	3
ACGCCTG	1
ACGCGAA	113
ACGCGAC	9
ACGCGAG	1
ACGCGAT	2
ACGCGCA	77
ACGCGCC	26
ACGCGCG	2
ACGCGCT	16
ACGCGGA	112
ACGCGGC	6
ACGCGGG	2
ACGCGGT	3
ACGCGTA	130
ACGCGTC	135
ACGCGTG	16
ACGCGTT	61
ACGCTAA	8
ACGCTAC	5
ACGCTAG	2
ACGCTAT	6
ACGCTCA	1
ACGCTCC	1
ACGCTCG	1
ACGCTGA	2
ACGCTGT	1
ACGCTTA	7
ACGGAAA	22
ACGGAAC	6
ACGGAAG	6
ACGGAAT	315
ACGGACA	6
ACGGACC	1
ACGGACT	71
ACGGAGA	3
ACGGAGG	2
ACGGAGT	16
ACGGATA	58
ACGGATC	22
ACGGATG	14
ACGGATT	917
ACGGCAT	1
ACGGCGA	13
ACGGCGC	5
ACGGCGG	10
ACGGCGT	2
ACGGCTA	1
ACGGCTC	1
ACGGGAA	1
ACGGGAC	1
ACGGGAT	4
ACGGGCA	2
ACGGGCC	16
ACGGGCG	1
ACGGGCT	11
ACGGGGA	2
ACGGGGC	3
ACGGGGT	2
ACGGGTA	29
ACGGGTC	56
ACGGGTG	8
ACGGGTT	40
ACGTAAA	59
ACGTAAC	11
ACGTAAG	10
ACGTAAT	228
ACGTACA	103
ACGTACC	14
ACGTACG	13
ACGTACT	50
ACGTAGA	10
ACGTAGC	1
ACGTAGG	5
ACGTAGT	19
ACGTATA	58
ACGTATC	10
ACGTATG	9
ACGTATT	565
ACGTCAA	30
ACGTCAC	5
ACGTCAG	3
ACGTCAT	6
ACGTCCA	67
ACGTCCC	10
ACGTCCG	13
ACGTCCT	8
ACGTCGA	12
ACGTCGG	8
ACGTCGT	3
ACGTCTA	9
ACGTCTC	4
ACGTCTG	1
ACGTCTT	2
ACGTGAA	3
ACGTGAC	6
ACGTGAT	3
ACGTGCA	7
ACGTGCC	18
ACGTGCG	4
ACGTGCT	12
ACGTGGA	5
ACGTGGC	6
ACGTGGG	1
ACGTGGT	2
ACGTGTA	55
ACGTGTC	103
ACGTGTG	6
ACGTGTT	60
ACGTTAT	1
ACGTTCA	3
ACGTTCG	3
ACGTTCT	3
ACGTTGA	4
ACGTTGG	2
ACGTTTA	1
ACTAAAA	84
ACTAAAC	47
ACTAAAG	7
ACTAAAT	35
ACTAACA	55
ACTAACC	16
ACTAACT	19
ACTAAGA	146
ACTAAGC	3
ACTAAGG	1
ACTAAGT	11
ACTAATA	28
ACTAATC	9
ACTAATG	3
ACTAATT	48
ACTACAA	48
ACTACAC	136
ACTACAG	6
ACTACAT	41
ACTACCA	24
ACTACCC	35
ACTACCG	2
ACTACCT	19
ACTACGA	66
ACTACGC	19
ACTACGG	1
ACTACGT	16
ACTACTA	14
ACTACTC	10
ACTACTG	1
ACTACTT	4
ACTAGAA	47
ACTAGAC	46
ACTAGAG	2
ACTAGAT	28
ACTAGCA	70
ACTAGCC	146
ACTAGCG	22
ACTAGCT	107
ACTAGGA	84
ACTAGGC	26
ACTAGGG	3
ACTAGGT	29
ACTAGTA	346
ACTAGTC	784
ACTAGTG	71
ACTAGTT	385
ACTATAA	62
ACTATAC	32
ACTATAG	3
ACTATAT	16
ACTATCA	38
ACTATCC	7
ACTATCT	15
ACTATGA	116
ACTATGC	9
ACTATGT	9
ACTATTA	32
ACTATTC	4
ACTATTT	1
ACTCAAA	27
ACTCAAC	38
ACTCAAG	12
ACTCAAT	33
ACTCACA	18
ACTCACC	7
ACTCACG	1
ACTCACT	5
ACTCAGA	2
ACTCAGC	2
ACTCAGG	3
ACTCAGT	1
ACTCATA	5
ACTCATC	2
ACTCATT	22
ACTCCAA	49
ACTCCAC	97
ACTCCAG	21
ACTCCAT	35
ACTCCCA	12
ACTCCCC	13
ACTCCCG	2
ACTCCCT	5
ACTCCGA	1
ACTCCGC	7
ACTCCGT	1
ACTCCTA	2
ACTCCTC	5
ACTCCTG	1
ACTCCTT	2
ACTCGAA	39
ACTCGAC	39
ACTCGAG	6
ACTCGAT	13
ACTCGCA	61
ACTCGCC	164
ACTCGCG	17
ACTCGCT	90
ACTCGGA	54
ACTCGGC	28
ACTCGGT	5
ACTCGTA	381
ACTCGTC	846
ACTCGTG	92
ACTCGTT	438
ACTCTAA	8
ACTCTAC	17
ACTCTAG	3
ACTCTAT	16
ACTCTCC	2
ACTCTCT	1
ACTCTGA	2
ACTCTGT	1
ACTCTTA	2
ACTCTTC	3
ACTGAAA	2
ACTGAAC	3
ACTGAAG	1
ACTGAAT	16
ACTGACC	7
ACTGACT	9
ACTGAGC	2
ACTGAGT	3
ACTGATA	3
ACTGATT	33
ACTGCAA	4
ACTGCAC	7
ACTGCAG	1
ACTGCAT	15
ACTGCCC	13
ACTGCCT	21
ACTGCGA	2
ACTGCGC	7
ACTGCGT	14
ACTGCTA	1
ACTGCTT	5
ACTGGAA	8
ACTGGAC	25
ACTGGAG	1
ACTGGAT	15
ACTGGCA	39
ACTGGCC	77
ACTGGCG	10
ACTGGCT	54
ACTGGGA	6
ACTGGGC	7
ACTGGGG	2
ACTGGGT	14
ACTGGTA	192
ACTGGTC	489
ACTGGTG	46
ACTGGTT	198
ACTGTAC	6
ACTGTAT	2
ACTGTCC	6
ACTGTCT	5
ACTGTGC	1
ACTGTGT	6
ACTGTTG	1
ACTTAAA	13
ACTTAAC	7
ACTTAAG	4
ACTTAAT	17
ACTTACA	19
ACTTACC	6
ACTTACG	3
ACTTACT	7
ACTTAGA	3
ACTTAGG	2
ACTTAGT	3
ACTTATA	10
ACTTATC	2
ACTTATT	30
ACTTCAA	10
ACTTCAC	3
ACTTCAG	3
ACTTCAT	9
ACTTCCA	14
ACTTCCC	4
ACTTCCT	4
ACTTCGA	5
ACTTCGC	5
ACTTCGT	1
ACTTCTA	4
ACTTCTC	3
ACTTCTT	3
ACTTGAA	9
ACTTGAC	28
ACTTGAG	5
ACTTGAT	12
ACTTGCA	66
ACTTGCC	148
ACTTGCG	16
ACTTGCT	70
ACTTGGA	7
ACTTGGC	24
ACTTGGG	3
ACTTGGT	8
ACTTGTA	267
ACTTGTC	782
ACTTGTG	80
ACTTGTT	412
ACTTTAC	1
ACTTTAT	3
ACTTTGT	2
ACTTTTT	1
AGAAAAA	9
AGAAAAC	7
AGAAAAG	2
AGAAAAT	1
AGAAACA	3
AGAAAGA	17
AGAAAGT	2
AGAAATA	2
AGAAATC	1
AGAAATG	2
AGAACAA	7
AGAACAC	10
AGAACAG	5
AGAACAT	5
AGAACCA	3
AGAACCC	1
AGAACGA	3
AGAACGC	3
AGAACGT	1
AGAACTA	2
AGAACTC	1
AGAACTT	1
AGAAGAA	4
AGAAGAC	8
AGAAGCA	1
AGAAGGA	3
AGAAGGC	3
AGAAGTA	5
AGAAGTC	2
AGAATAA	6
AGAATAC	5
AGAATAT	3
AGAATCA	3
AGAATGA	14
AGAATGC	1
AGAATTC	1
AGAATTT	1
AGACAAA	32
AGACAAC	14
AGACAAG	10
AGACAAT	17
AGACACA	22
AGACACC	5
AGACACG	3
AGACACT	3
AGACAGA	2
AGACAGC	1
AGACAGG	2
AGACAGT	1
AGACATA	4
AGACATC	4
AGACATG	2
AGACCAA	59
AGACCAC	39
AGACCAG	21
AGACCAT	41
AGACCCA	9
AGACCCC	4
AGACCCG	1
AGACCCT	2
AGACCGA	3
AGACCGC	11
AGACCTA	2
AGACCTG	1
AGACGAA	165
AGACGAC	9
AGACGAG	1
AGACGAT	1
AGACGCA	86
AGACGGA	143
AGACGGC	8
AGACGGG	1
AGACGTA	77
AGACGTC	1
AGACTAA	15
AGACTAC	10
AGACTAG	7
AGACTAT	15
AGACTCA	4
AGACTCC	1
AGACTCT	1
AGACTGA	6
AGACTGC	2
AGACTTA	3
AGACTTC	1
AGAGAAA	1
AGAGAAC	2
AGAGAAT	1
AGAGACC	1
AGAGATG	1
AGAGCAA	1
AGAGCAC	4
AGAGCAG	1
AGAGCAT	1
AGAGCCT	1
AGAGCGC	1
AGAGCTA	2
AGAGGCA	1
AGAGTAC	4
AGAGTAT	3
AGAGTCA	2
AGAGTCC	1
AGAGTCT	3
AGAGTGC	1
AGATAAA	16
AGATAAC	7
AGATAAG	3
AGATAAT	7
AGATACA	41
AGATACC	12
AGATACG	3
AGATACT	5
AGATAGA	7
AGATAGC	1
AGATAGT	1
AGATATA	11
AGATATC	5
AGATATG	1
AGATATT	1
AGATCAA	17
AGATCAC	14
AGATCAG	4
AGATCAT	5
AGATCCA	41
AGATCCC	3
AGATCCG	4
AGATCCT	3
AGATCGA	7
AGATCGC	6
AGATCTA	7
AGATCTC	3
AGATCTG	1
AGATGAA	1
AGATGAC	9
AGATGGC	5
AGATGTA	1
AGATGTC	1
AGATTAA	2
AGATTAC	3
AGATTTC	1
AGCAAAA	19
AGCAAAC	18
AGCAAAG	4
AGCAAAT	3
AGCAACA	6
AGCAACC	5
AGCAACG	4
AGCAAGA	17
AGCAAGC	2
AGCAAGG	2
AGCAATA	7
AGCAATC	2
AGCAATG	2
AGCACAA	12
AGCACAC	54
AGCACAG	1
AGCACAT	11
AGCACCC	8
AGCACCT	1
AGCACGA	12
AGCACGC	21
AGCACGG	1
AGCACGT	2
AGCACTA	2
AGCACTC	3
AGCAGAA	3
AGCAGAC	21
AGCAGAT	1
AGCAGCA	2
AGCAGCC	1
AGCAGGA	9
AGCAGGC	14
AGCAGTA	3
AGCAGTC	1
AGCATAA	11
AGCATAC	10
AGCATAG	1
AGCATAT	1
AGCATCA	10
AGCATCC	6
AGCATCT	1
AGCATGA	32
AGCATGC	5
AGCATTA	7
AGCCAAA	21
AGCCAAC	9
AGCCAAG	12
AGCCAAT	3
AGCCACA	36
AGCCACC	4
AGCCACG	8
AGCCACT	4
AGCCAGA	10
AGCCAGC	4
AGCCAGG	4
AGCCAGT	1
AGCCATA	12
AGCCATC	7
AGCCATG	12
AGCCCAA	27
AGCCCAC	80
AGCCCAG	6
AGCCCAT	13
AGCCCCA	21
AGCCCCC	10
AGCCCCG	5
AGCCCCT	3
AGCCCGA	2
AGCCCGC	35
AGCCCTA	6
AGCCCTC	15
AGCCCTG	2
AGCCGAA	3
AGCCGAC	38
AGCCGCC	1
AGCCGGA	1
AGCCGGC	33
AGCCGTC	9
AGCCGTT	1
AGCCTAA	4
AGCCTAC	17
AGCCTAG	2
AGCCTAT	3
AGCCTCC	9
AGCCTCG	2
AGCCTCT	3
AGCCTGC	6
AGCCTTC	2
AGCGAAA	5
AGCGAAC	2
AGCGAAG	1
AGCGAAT	10
AGCGACA	1
AGCGATA	1
AGCGCAA	3
AGCGCAC	10
AGCGCAG	1
AGCGCAT	7
AGCGCCC	5
AGCGCGC	7
AGCGCTC	4
AGCGGAA	3
AGCGGAC	5
AGCGGAT	11
AGCGGGC	7
AGCGGTC	1
AGCGTAA	2
AGCGTAC	11
AGCGTAG	1
AGCGTAT	9
AGCGTCC	4
AGCGTCG	1
AGCTAAA	34
AGCTAAC	5
AGCTAAG	6
AGCTAAT	5
AGCTACA	79
AGCTACC	16
AGCTACG	5
AGCTACT	7
AGCTAGA	11
AGCTAGC	1
AGCTATA	14
AGCTATC	3
AGCTATG	5
AGCTATT	1
AGCTCAA	20
AGCTCAC	46
AGCTCAG	3
AGCTCAT	2
AGCTCCA	56
AGCTCCC	11
AGCTCCG	3
AGCTCCT	3
AGCTCGA	3
AGCTCGC	16
AGCTCGG	1
AGCTCTA	5
AGCTCTC	11
AGCTGAA	1
AGCTGAC	23
AGCTGCA	2
AGCTGGA	1
AGCTGGC	17
AGCTGTC	2
AGCTTAC	3
AGCTTCC	1
AGCTTCT	1
AGCTTGC	5
AGCTTTC	2
AGGAAAT	1
AGGAACA	1
AGGAACC	1
AGGAACT	1
AGGAAGA	1
AGGAATC	1
AGGAATG	1
AGGACAC	5
AGGACCA	2
AGGACCC	1
AGGACCT	1
AGGACGA	3
AGGACGC	3
AGGACGG	1
AGGACTA	1
AGGAGAC	5
AGGAGAT	1
AGGAGGC	5
AGGATAC	3
AGGATAG	1
AGGATCG	1
AGGATGC	1
AGGCAAA	14
AGGCAAC	1
AGGCAAG	1
AGGCAAT	1
AGGCACA	24
AGGCACC	10
AGGCACG	1
AGGCACT	6
AGGCAGA	3
AGGCAGC	1
AGGCATA	2
AGGCATG	1
AGGCATT	1
AGGCCAA	9
AGGCCAC	11
AGGCCAG	1
AGGCCAT	2
AGGCCCA	16
AGGCCCC	5
AGGCCCG	2
AGGCCCT	3
AGGCCGA	1
AGGCCGC	7
AGGCCGG	1
AGGCCGT	1
AGGCCTA	4
AGGCCTC	2
AGGCGAA	115
AGGCGAC	11
AGGCGAG	2
AGGCGCA	63
AGGCGCG	1
AGGCGGA	92
AGGCGGC	7
AGGCGGG	1
AGGCGTA	58
AGGCGTC	3
AGGCTAA	4
AGGCTAC	10
AGGCTCA	1
AGGCTCC	5
AGGCTCT	3
AGGCTGA	2
AGGCTGC	1
AGGCTGG	1
AGGCTTA	3
AGGCTTC	1
AGGGATA	1
AGGGCAC	4
AGGGCCA	2
AGGGCCC	3
AGGGCCG	1
AGGGCGC	1
AGGGCGG	1
AGGGGAC	1
AGGGGGT	1
AGGGGTA	1
AGGGTAA	1
AGGGTAC	4
AGGGTCA	2
AGGGTCC	2
AGGGTCT	1
AGGTAAA	17
AGGTAAG	1
AGGTAAT	3
AGGTACA	53
AGGTACC	14
AGGTACG	2
AGGTACT	2
AGGTAGA	12
AGGTAGC	2
AGGTAGG	2
AGGTAGT	2
AGGTATA	20
AGGTATT	1
AGGTCAA	9
AGGTCAC	9
AGGTCAG	2
AGGTCAT	2
AGGTCCA	31
AGGTCCC	5
AGGTCCG	8
AGGTCCT	3
AGGTCGA	13
AGGTCGC	4
AGGTCGG	3
AGGTCGT	1
AGGTCTA	6
AGGTCTC	4
AGGTCTG	1
AGGTCTT	2
AGGTGAA	1
AGGTGAC	5
AGGTGCC	2
AGGTGGC	5
AGGTGTC	2
AGGTTAC	1
AGGTTAT	1
AGGTTCA	2
AGGTTCG	4
AGGTTCT	1
AGGTTGA	1
AGGTTGG	1
AGTAAAA	3
AGTAAAC	32
AGTAAAT	8
AGTAACA	1
AGTAACC	7
AGTAACG	1
AGTAACT	4
AGTAAGA	5
AGTAAGC	6
AGTAATA	3
AGTAATC	4
AGTAATT	2
AGTACAA	11
AGTACAC	198
AGTACAG	3
AGTACAT	19
AGTACCC	24
AGTACCG	1
AGTACCT	11
AGTACGA	9
AGTACGC	106
AGTACGG	2
AGTACGT	7
AGTACTA	1
AGTACTC	30
AGTACTT	1
AGTAGAA	4
AGTAGAC	116
AGTAGAG	1
AGTAGAT	4
AGTAGCA	1
AGTAGCC	3
AGTAGCT	5
AGTAGGA	3
AGTAGGC	86
AGTAGGT	4
AGTAGTC	21
AGTATAA	6
AGTATAC	43
AGTATAG	2
AGTATAT	7
AGTATCA	1
AGTATCC	5
AGTATCG	1
AGTATCT	7
AGTATGA	4
AGTATGC	10
AGTATGT	1
AGTATTA	1
AGTATTC	9
AGTATTT	2
AGTCAAA	6
AGTCAAC	25
AGTCAAG	1
AGTCAAT	6
AGTCACA	10
AGTCACC	5
AGTCACT	2
AGTCAGA	2
AGTCAGC	9
AGTCAGG	1
AGTCAGT	2
AGTCATA	2
AGTCATC	3
AGTCCAA	10
AGTCCAC	300
AGTCCAG	4
AGTCCAT	10
AGTCCCA	4
AGTCCCC	9
AGTCCCG	1
AGTCCCT	1
AGTCCGA	1
AGTCCGC	203
AGTCCGT	1
AGTCCTA	3
AGTCCTC	57
AGTCCTT	2
AGTCGAA	30
AGTCGAC	258
AGTCGAG	1
AGTCGAT	1
AGTCGCA	10
AGTCGCC	3
AGTCGGA	28
AGTCGGC	180
AGTCGGT	1
AGTCGTA	17
AGTCGTC	39
AGTCTAA	2
AGTCTAC	49
AGTCTAG	2
AGTCTAT	4
AGTCTCA	3
AGTCTCC	4
AGTCTCG	1
AGTCTCT	2
AGTCTGA	1
AGTCTGC	23
AGTCTGT	1
AGTCTTC	11
AGTGAAC	1
AGTGAAT	3
AGTGACT	3
AGTGAGC	3
AGTGAGT	2
AGTGCAA	1
AGTGCAC	28
AGTGCAT	4
AGTGCCC	3
AGTGCCG	1
AGTGCCT	5
AGTGCGA	1
AGTGCGC	19
AGTGCGT	2
AGTGCTC	8
AGTGGAA	1
AGTGGAC	29
AGTGGAT	1
AGTGGCA	1
AGTGGCT	2
AGTGGGC	18
AGTGGGT	1
AGTGGTC	9
AGTGTAA	3
AGTGTAC	4
AGTGTAT	5
AGTGTCA	1
AGTGTCC	6
AGTGTCG	1
AGTGTCT	1
AGTGTGC	3
AGTGTGT	1
AGTGTTC	2
AGTTAAA	9
AGTTAAC	3
AGTTACA	12
AGTTACG	1
AGTTACT	1
AGTTAGA	2
AGTTAGC	1
AGTTAGG	1
AGTTAGT	1
AGTTATA	2
AGTTATG	1
AGTTCAA	4
AGTTCAC	152
AGTTCCA	7
AGTTCCC	2
AGTTCCG	1
AGTTCCT	3
AGTTCGA	2
AGTTCGC	106
AGTTCGG	1
AGTTCGT	1
AGTTCTA	2
AGTTCTC	27
AGTTCTT	1
AGTTGAC	116
AGTTGCC	3
AGTTGGC	77
AGTTGTC	24
AGTTGTG	1
AGTTTAC	18
AGTTTAG	1
AGTTTAT	1
AGTTTCT	2
AGTTTGC	15
AGTTTTC	3
ATAAAAA	34
ATAAAAC	19
ATAAAAG	3
ATAAAAT	8
ATAAACA	63
ATAAACC	81
ATAAACG	2
ATAAACT	35
ATAAAGA	56
ATAAAGC	2
ATAAAGT	7
ATAAATA	30
ATAAATC	29
ATAAATG	2
ATAAATT	4
ATAACAA	13
ATAACAC	13
ATAACAG	3
ATAACAT	20
ATAACCA	34
ATAACCC	37
ATAACCG	1
ATAACCT	21
ATAACGA	22
ATAACGC	11
ATAACGT	13
ATAACTA	32
ATAACTC	19
ATAACTG	1
ATAACTT	3
ATAAGAA	15
ATAAGAC	25
ATAAGAG	3
ATAAGAT	5
ATAAGCA	11
ATAAGCC	29
ATAAGCT	8
ATAAGGA	16
ATAAGGC	4
ATAAGGT	5
ATAAGTA	32
ATAAGTC	19
ATAATAA	23
ATAATAC	7
ATAATAT	9
ATAATCA	15
ATAATCC	15
ATAATCT	9
ATAATGA	41
ATAATGC	3
ATAATGT	9
ATAATTA	12
ATAATTC	6
ATAATTT	4
ATACAAA	65
ATACAAC	42
ATACAAG	23
ATACAAT	42
ATACACA	152
ATACACC	216
ATACACG	12
ATACACT	47
ATACAGA	18
ATACAGC	7
ATACAGG	1
ATACAGT	4
ATACATA	68
ATACATC	42
ATACATG	3
ATACATT	14
ATACCAA	92
ATACCAC	38
ATACCAG	36
ATACCAT	78
ATACCCA	54
ATACCCC	59
ATACCCG	3
ATACCCT	10
ATACCGA	1
ATACCGC	3
ATACCGT	2
ATACCTA	69
ATACCTC	41
ATACCTG	1
ATACCTT	2
ATACGAA	30
ATACGAC	7
ATACGAG	1
ATACGAT	3
ATACGCA	51
ATACGCC	25
ATACGCG	4
ATACGCT	5
ATACGGA	20
ATACGTA	65
ATACGTC	33
ATACTAA	17
ATACTAC	17
ATACTAG	8
ATACTAT	16
ATACTCA	18
ATACTCC	29
ATACTCT	7
ATACTGC	2
ATACTTA	17
ATACTTC	10
ATACTTT	2
ATAGAAA	4
ATAGAAC	7
ATAGAAG	2
ATAGAAT	8
ATAGACA	27
ATAGACC	35
ATAGACT	11
ATAGAGA	1
ATAGAGC	6
ATAGAGT	6
ATAGATA	26
ATAGATC	25
ATAGCAA	6
ATAGCAC	16
ATAGCAG	2
ATAGCAT	10
ATAGCCA	16
ATAGCCC	26
ATAGCCT	14
ATAGCGA	1
ATAGCGC	8
ATAGCGT	13
ATAGCTA	44
ATAGCTC	37
ATAGCTG	1
ATAGCTT	1
ATAGGAC	8
ATAGGAG	1
ATAGGAT	3
ATAGGCA	8
ATAGGCC	5
ATAGGCG	1
ATAGGCT	14
ATAGGGC	4
ATAGGGT	4
ATAGGTA	34
ATAGGTC	19
ATAGTAC	2
ATAGTAG	2
ATAGTAT	6
ATAGTCA	7
ATAGTCC	9
ATAGTCT	14
ATAGTGC	4
ATAGTGT	9
ATAGTTA	4
ATAGTTC	6
ATAGTTT	1
ATATAAA	33
ATATAAC	19
ATATAAG	11
ATATAAT	5
ATATACA	83
ATATACC	45
ATATACG	5
ATATACT	17
ATATAGA	6
ATATAGC	5
ATATAGG	2
ATATAGT	3
ATATATA	37
ATATATC	29
ATATATG	2
ATATATT	2
ATATCAA	25
ATATCAC	14
ATATCAG	7
ATATCAT	8
ATATCCA	66
ATATCCC	23
ATATCCG	2
ATATCCT	13
ATATCGA	3
ATATCGC	3
ATATCGT	1
ATATCTA	53
ATATCTC	33
ATATCTG	2
ATATGAA	1
ATATGAC	18
ATATGAG	3
ATATGAT	2
ATATGCA	15
ATATGCC	17
ATATGCG	2
ATATGCT	2
ATATGGC	1
ATATGGT	1
ATATGTA	30
ATATGTC	20
ATATTAA	3
ATATTAC	6
ATATTAG	3
ATATTAT	1
ATATTCA	10
ATATTCC	5
ATATTCT	6
ATATTGC	1
ATATTGT	3
ATATTTA	9
ATATTTC	5
ATATTTT	1
ATCAAAA	47
ATCAAAC	14
ATCAAAG	8
ATCAAAT	7
ATCAACA	53
ATCAACC	47
ATCAACG	5
ATCAACT	13
ATCAAGA	76
ATCAAGC	3
ATCAAGT	3
ATCAATA	22
ATCAATC	9
ATCAATG	5
ATCAATT	1
ATCACAA	24
ATCACAC	8
ATCACAT	1
ATCACCA	28
ATCACCC	19
ATCACCT	7
ATCACGA	46
ATCACGC	5
ATCACGG	9
ATCACGT	7
ATCACTA	10
ATCACTC	9
ATCACTT	3
ATCAGAA	18
ATCAGAC	4
ATCAGAT	2
ATCAGCA	11
ATCAGCC	5
ATCAGCG	1
ATCAGCT	6
ATCAGGA	33
ATCAGGC	3
ATCAGTA	11
ATCAGTC	1
ATCAGTG	1
ATCAGTT	2
ATCATAA	25
ATCATAC	5
ATCATAT	4
ATCATCA	17
ATCATCC	6
ATCATCT	4
ATCATGA	47
ATCATGC	1
ATCATGT	1
ATCATTA	12
ATCATTC	3
ATCATTT	4
ATCCAAA	32
ATCCAAC	34
ATCCAAG	13
ATCCAAT	11
ATCCACA	143
ATCCACC	147
ATCCACG	15
ATCCACT	33
ATCCAGA	7
ATCCAGC	6
ATCCAGG	6
ATCCAGT	2
ATCCATA	23
ATCCATC	17
ATCCATG	9
ATCCATT	8
ATCCCAA	21
ATCCCAC	18
ATCCCAT	11
ATCCCCA	29
ATCCCCC	19
ATCCCCG	2
ATCCCCT	8
ATCCCGA	1
ATCCCGC	4
ATCCCGT	1
ATCCCTA	10
ATCCCTC	7
ATCCCTT	1
ATCCGAA	1
ATCCGAC	5
ATCCGAT	1
ATCCGCA	5
ATCCGCC	16
ATCCGCT	3
ATCCGTA	5
ATCCGTC	6
ATCCTAA	4
ATCCTAC	7
ATCCTAG	2
ATCCTAT	5
ATCCTCA	4
ATCCTCC	11
ATCCTCG	1
ATCCTCT	2
ATCCTGA	1
ATCCTGT	1
ATCCTTA	1
ATCCTTC	3
ATCCTTT	1
ATCGAAA	1
ATCGAAC	1
ATCGAAG	2
ATCGAAT	4
ATCGACA	14
ATCGACC	17
ATCGACT	4
ATCGAGT	1
ATCGATA	6
ATCGATC	4
ATCGATT	1
ATCGCAC	6
ATCGCAG	1
ATCGCAT	10
ATCGCCA	4
ATCGCCC	8
ATCGCCT	4
ATCGCGA	6
ATCGCGC	2
ATCGCGG	4
ATCGCGT	6
ATCGCTA	3
ATCGCTC	4
ATCGGAC	1
ATCGGAT	3
ATCGGCA	3
ATCGGCT	2
ATCGGGC	1
ATCGGGT	4
ATCGGTA	2
ATCGGTC	4
ATCGTAC	1
ATCGTAT	2
ATCGTCA	1
ATCGTCC	3
ATCGTCG	1
ATCGTCT	1
ATCGTGC	1
ATCGTGT	2
ATCGTTA	2
ATCGTTC	1
ATCGTTT	2
ATCTAAA	19
ATCTAAC	8
ATCTAAG	7
ATCTAAT	4
ATCTACA	105
ATCTACC	49
ATCTACG	8
ATCTACT	10
ATCTAGA	15
ATCTAGC	1
ATCTAGG	3
ATCTATA	18
ATCTATC	12
ATCTATG	3
ATCTATT	3
ATCTCAA	14
ATCTCAC	7
ATCTCAG	2
ATCTCAT	4
ATCTCCA	55
ATCTCCC	23
ATCTCCG	4
ATCTCCT	14
ATCTCGA	10
ATCTCGC	2
ATCTCGG	1
ATCTCTA	19
ATCTCTC	5
ATCTCTT	2
ATCTGCA	5
ATCTGCC	3
ATCTGCT	1
ATCTGGT	1
ATCTGTA	2
ATCTGTC	1
ATCTGTT	1
ATCTTCA	2
ATCTTCC	3
ATCTTGT	3
ATCTTTA	1
ATCTTTC	1
ATGAAAA	2
ATGAAAT	5
ATGAACA	10
ATGAACC	7
ATGAACT	5
ATGAAGA	1
ATGAAGC	2
ATGAAGG	1
ATGAAGT	5
ATGAATA	22
ATGAATC	18
ATGAATG	1
ATGACAA	2
ATGACAC	4
ATGACAT	5
ATGACCA	18
ATGACCC	20
ATGACCT	3
ATGACGA	5
ATGACGC	5
ATGACGG	6
ATGACGT	4
ATGACTA	33
ATGACTC	21
ATGAGAA	1
ATGAGAT	3
ATGAGCA	8
ATGAGCC	8
ATGAGCT	3
ATGAGGA	1
ATGAGGT	2
ATGAGTA	22
ATGAGTC	15
ATGATAA	3
ATGATAT	4
ATGATCA	1
ATGATCC	4
ATGATCT	4
ATGATGT	1
ATGATTA	5
ATGATTC	2
ATGATTT	1
ATGCAAA	19
ATGCAAC	6
ATGCAAG	2
ATGCAAT	3
ATGCACA	39
ATGCACC	9
ATGCACG	2
ATGCACT	2
ATGCAGA	4
ATGCATA	36
ATGCATC	21
ATGCCAA	12
ATGCCAC	6
ATGCCAG	5
ATGCCAT	11
ATGCCCA	50
ATGCCCC	20
ATGCCCG	4
ATGCCCT	3
ATGCCGA	1
ATGCCGC	3
ATGCCGG	1
ATGCCTA	59
ATGCCTC	35
ATGCGAA	14
ATGCGAT	1
ATGCGCA	23
ATGCGCC	4
ATGCGCG	1
ATGCGGA	12
ATGCGTA	57
ATGCGTC	18
ATGCGTT	1
ATGCTAA	2
ATGCTAC	1
ATGCTCA	4
ATGCTCC	4
ATGCTCG	2
ATGCTCT	1
ATGCTGA	2
ATGCTGG	1
ATGCTGT	1
ATGCTTA	7
ATGCTTC	5
ATGGAAT	1
ATGGACA	9
ATGGACC	8
ATGGACG	1
ATGGATA	14
ATGGATC	12
ATGGCAC	1
ATGGCCA	10
ATGGCCC	8
ATGGCCG	1
ATGGCCT	4
ATGGCGA	3
ATGGCGC	1
ATGGCGG	1
ATGGCGT	6
ATGGCTA	35
ATGGCTC	25
ATGGCTT	1
ATGGGAT	3
ATGGGCA	7
ATGGGCC	6
ATGGGCT	2
ATGGGGC	1
ATGGGTA	31
ATGGGTC	9
ATGGGTG	1
ATGGTAC	2
ATGGTAT	3
ATGGTCA	2
ATGGTCT	1
ATGGTGA	1
ATGGTTA	9
ATGGTTC	3
ATGTAAA	13
ATGTAAC	3
ATGTAAG	2
ATGTAAT	2
ATGTACA	63
ATGTACC	15
ATGTACG	6
ATGTACT	5
ATGTAGA	6
ATGTAGC	1
ATGTAGG	1
ATGTATA	29
ATGTATC	11
ATGTATG	4
ATGTATT	1
ATGTCAA	14
ATGTCAC	2
ATGTCCA	56
ATGTCCC	11
ATGTCCG	7
ATGTCCT	4
ATGTCGA	7
ATGTCGG	5
ATGTCGT	4
ATGTCTA	43
ATGTCTC	16
ATGTCTG	3
ATGTGCA	13
ATGTGCC	7
ATGTGCT	1
ATGTGGA	1
ATGTGGC	1
ATGTGGG	1
ATGTGGT	1
ATGTGTA	22
ATGTGTC	21
ATGTTAA	1
ATGTTCA	6
ATGTTCC	1
ATGTTCT	3
ATGTTGA	1
ATGTTGT	2
ATGTTTA	3
ATGTTTC	3
ATGTTTG	1
ATGTTTT	1
ATTAAAA	9
ATTAAAC	62
ATTAAAT	109
ATTAACA	10
ATTAACC	72
ATTAACG	2
ATTAACT	176
ATTAAGA	18
ATTAAGC	52
ATTAAGT	107
ATTAATA	7
ATTAATC	18
ATTAATG	1
ATTAATT	30
ATTACAA	5
ATTACAC	112
ATTACAG	2
ATTACAT	192
ATTACCA	12
ATTACCC	154
ATTACCT	314
ATTACGA	10
ATTACGC	108
ATTACGT	209
ATTACTA	10
ATTACTC	33
ATTACTG	1
ATTACTT	57
ATTAGAA	9
ATTAGAC	46
ATTAGAT	115
ATTAGCA	5
ATTAGCC	73
ATTAGCG	1
ATTAGCT	170
ATTAGGA	11
ATTAGGC	68
ATTAGGT	116
ATTAGTA	7
ATTAGTC	17
ATTAGTT	31
ATTATAA	12
ATTATAC	57
ATTATAG	1
ATTATAT	112
ATTATCA	2
ATTATCC	82
ATTATCG	1
ATTATCT	178
ATTATGA	13
ATTATGC	59
ATTATGG	1
ATTATGT	116
ATTATTA	3
ATTATTC	17
ATTATTT	34
ATTCAAA	6
ATTCAAC	8
ATTCAAG	7
ATTCAAT	16
ATTCACA	14
ATTCACC	13
ATTCACG	3
ATTCACT	22
ATTCAGC	4
ATTCAGT	9
ATTCATA	6
ATTCATC	6
ATTCATG	1
ATTCATT	5
ATTCCAA	6
ATTCCAC	33
ATTCCAG	5
ATTCCAT	33
ATTCCCA	7
ATTCCCC	16
ATTCCCG	1
ATTCCCT	44
ATTCCGC	11
ATTCCGT	22
ATTCCTA	14
ATTCCTC	10
ATTCCTT	4
ATTCGAA	9
ATTCGAC	6
ATTCGAG	1
ATTCGAT	9
ATTCGCA	12
ATTCGCC	6
ATTCGCT	22
ATTCGGA	3
ATTCGGC	5
ATTCGGT	14
ATTCGTA	11
ATTCGTC	7
ATTCGTT	3
ATTCTAA	4
ATTCTAC	13
ATTCTAT	13
ATTCTCA	1
ATTCTCC	9
ATTCTCT	15
ATTCTGC	5
ATTCTGT	9
ATTCTTA	1
ATTCTTC	2
ATTCTTT	5
ATTGAAA	2
ATTGAAC	31
ATTGAAT	81
ATTGACA	1
ATTGACC	54
ATTGACT	154
ATTGAGC	41
ATTGAGT	88
ATTGATA	5
ATTGATC	14
ATTGATT	14
ATTGCAA	1
ATTGCAC	78
ATTGCAG	2
ATTGCAT	158
ATTGCCA	3
ATTGCCC	114
ATTGCCT	209
ATTGCGA	1
ATTGCGC	84
ATTGCGT	151
ATTGCTA	5
ATTGCTC	25
ATTGCTT	32
ATTGGAC	37
ATTGGAG	1
ATTGGAT	92
ATTGGCA	1
ATTGGCC	62
ATTGGCT	155
ATTGGGC	37
ATTGGGT	90
ATTGGTA	10
ATTGGTC	19
ATTGGTT	27
ATTGTAA	1
ATTGTAC	39
ATTGTAT	91
ATTGTCC	70
ATTGTCT	140
ATTGTGC	41
ATTGTGT	91
ATTGTTA	2
ATTGTTC	12
ATTGTTT	29
ATTTAAA	8
ATTTAAC	10
ATTTAAT	18
ATTTACA	21
ATTTACC	7
ATTTACG	2
ATTTACT	16
ATTTAGC	7
ATTTAGT	17
ATTTATA	12
ATTTATC	4
ATTTATG	1
ATTTATT	11
ATTTCAA	9
ATTTCAC	16
ATTTCAG	3
ATTTCAT	26
ATTTCCA	15
ATTTCCC	34
ATTTCCG	2
ATTTCCT	45
ATTTCGA	1
ATTTCGC	13
ATTTCGG	1
ATTTCGT	40
ATTTCTA	8
ATTTCTC	3
ATTTCTT	10
ATTTGAC	6
ATTTGAT	18
ATTTGCA	6
ATTTGCC	13
ATTTGCT	28
ATTTGGC	10
ATTTGGT	18
ATTTGTA	3
ATTTGTC	4
ATTTGTT	6
ATTTTAC	12
ATTTTAT	19
ATTTTCC	11
ATTTTCG	1
ATTTTCT	31
ATTTTGC	7
ATTTTGT	24
ATTTTTA	3
ATTTTTC	4
ATTTTTT	3
CAAAAAA	22
CAAAAAC	212
CAAAAAG	64
CAAAAAT	18
CAAAACA	33
CAAAACC	429
CAAAACG	11
CAAAACT	2
CAAAAGA	10
CAAAAGC	76
CAAAAGG	8
CAAAAGT	1
CAAAATA	16
CAAAATC	43
CAAAATG	16
CAAAATT	5
CAAACAA	88
CAAACAC	103
CAAACAG	22
CAAACAT	21
CAAACCA	124
CAAACGA	9
CAAACGC	1
CAAACTA	44
CAAACTC	1
CAAAGAA	8
CAAAGAC	352
CAAAGAG	58
CAAAGAT	28
CAAAGCA	9
CAAAGCC	2
CAAAGCG	1
CAAAGGA	3
CAAAGGT	1
CAAAGTA	3
CAAAGTC	1
CAAATAA	11
CAAATAC	62
CAAATAG	10
CAAATAT	3
CAAATCA	13
CAAATCC	2
CAAATGA	6
CAAATTA	6
CAACAAA	86
CAACAAC	137
CAACAAG	78
CAACAAT	38
CAACACA	14
CAACACC	215
CAACACG	14
CAACACT	4
CAACAGA	7
CAACAGC	30
CAACAGG	17
CAACAGT	2
CAACATA	22
CAACATC	20
CAACATG	35
CAACATT	6
CAACCAA	94
CAACCAC	85
CAACCAG	58
CAACCAT	88
CAACCCA	27
CAACCCC	2
CAACCGA	1
CAACCTA	7
CAACGAA	15
CAACGAC	173
CAACGAG	39
CAACGAT	18
CAACGCA	6
CAACGCC	1
CAACGGA	8
CAACGGC	1
CAACGTA	7
CAACGTC	1
CAACTAA	41
CAACTAC	37
CAACTAG	15
CAACTAT	17
CAACTCA	1
CAACTCC	2
CAACTCT	1
CAACTGC	1
CAACTTA	1
CAAGAAA	4
CAAGAAC	84
CAAGAAG	18
CAAGAAT	11
CAAGACA	12
CAAGACC	776
CAAGACG	4
CAAGAGA	4
CAAGAGC	139
CAAGATA	4
CAAGATC	65
CAAGATG	4
CAAGCAA	14
CAAGCAC	41
CAAGCAG	8
CAAGCAT	12
CAAGCCA	11
CAAGCCC	2
CAAGCGA	3
CAAGCGG	1
CAAGCGT	1
CAAGCTA	2
CAAGCTC	1
CAAGGAA	2
CAAGGAC	148
CAAGGAG	27
CAAGGAT	8
CAAGGCC	3
CAAGGGG	1
CAAGGTA	1
CAAGTAA	2
CAAGTAC	20
CAAGTAG	9
CAAGTAT	6
CAAGTCA	3
CAAGTCC	17
CAAGTCG	17
CAAGTCT	2
CAAGTGC	2
CAAGTGG	6
CAAGTTC	14
CAAGTTG	3
CAATAAA	23
CAATAAC	156
CAATAAG	41
CAATAAT	30
CAATACA	33
CAATACC	143
CAATACG	20
CAATACT	9
CAATAGA	8
CAATAGC	41
CAATAGG	17
CAATAGT	3
CAATATA	24
CAATATC	35
CAATATG	26
CAATATT	7
CAATCAA	14
CAATCAC	75
CAATCAG	21
CAATCAT	13
CAATCCA	21
CAATCCC	2
CAATCCG	4
CAATCCT	1
CAATCGA	2
CAATCGC	3
CAATCGT	1
CAATCTA	7
CAATCTC	4
CAATCTT	1
CAATGAA	9
CAATGAC	285
CAATGAG	70
CAATGAT	27
CAATGCA	18
CAATGCC	24
CAATGCG	16
CAATGCT	2
CAATGGA	6
CAATGGC	18
CAATGGG	8
CAATGGT	2
CAATGTA	1
CAATGTC	19
CAATGTG	16
CAATTAA	3
CAATTAC	53
CAATTAG	4
CAATTAT	7
CAATTCA	6
CAATTCC	4
CAATTCG	6
CAATTGA	4
CAATTGC	3
CAATTGG	3
CAATTTA	1
CAATTTC	2
CAATTTG	2
CACAAAA	135
CACAAAC	89
CACAAAG	211
CACAAAT	35
CACAACA	95
CACAACC	215
CACAACG	116
CACAACT	26
CACAAGA	54
CACAAGC	65
CACAAGG	86
CACAAGT	14
CACAATA	81
CACAATC	48
CACAATG	159
CACAATT	30
CACACAA	212
CACACAC	66
CACACAG	5
CACACAT	8
CACACCA	376
CACACCC	11
CACACGA	40
CACACGC	20
CACACGG	22
CACACGT	10
CACACTA	106
CACACTC	8
CACACTT	1
CACAGAA	11
CACAGAC	11
CACAGAG	1
CACAGAT	2
CACAGCA	14
CACAGCC	4
CACAGGA	4
CACAGTA	5
CACATAA	37
CACATAC	18
CACATAT	3
CACATCA	51
CACATCC	2
CACATGA	11
CACATTA	14
CACATTC	2
CACATTG	1
CACATTT	1
CACCAAA	209
CACCAAC	112
CACCAAG	369
CACCAAT	78
CACCACA	96
CACCACC	166
CACCACG	185
CACCACT	32
CACCAGA	61
CACCAGC	64
CACCAGG	157
CACCAGT	31
CACCATA	160
CACCATC	99
CACCATG	294
CACCATT	49
CACCCAA	53
CACCCAC	55
CACCCAG	9
CACCCAT	23
CACCCCA	60
CACCCCC	12
CACCCCG	1
CACCCCT	1
CACCCGA	1
CACCCGC	2
CACCCGG	1
CACCCGT	1
CACCCTA	15
CACCCTC	3
CACCGAA	3
CACCGAC	9
CACCGAG	1
CACCGAT	2
CACCGCA	1
CACCGCC	1
CACCGCT	1
CACCTAA	12
CACCTAC	16
CACCTAG	3
CACCTAT	3
CACCTCA	10
CACCTCC	3
CACCTCG	1
CACCTGT	1
CACCTTA	2
CACGAAA	244
CACGAAC	41
CACGAAG	28
CACGAAT	520
CACGACA	20
CACGACC	403
CACGACG	8
CACGACT	3
CACGAGA	5
CACGAGC	79
CACGAGG	8
CACGAGT	3
CACGATA	10
CACGATC	42
CACGATG	9
CACGATT	5
CACGCAA	129
CACGCAC	34
CACGCAG	4
CACGCAT	251
CACGCCA	35
CACGCCC	3
CACGCCG	1
CACGCGA	19
CACGCGC	9
CACGCGG	12
CACGCGT	18
CACGCTA	6
CACGCTC	1
CACGCTG	2
CACGCTT	2
CACGGAA	157
CACGGAC	34
CACGGAG	8
CACGGAT	488
CACGGCG	2
CACGGGA	3
CACGGGC	1
CACGGGT	6
CACGTAA	109
CACGTAC	27
CACGTAG	14
CACGTAT	302
CACGTCA	3
CACGTCC	15
CACGTCG	16
CACGTCT	1
CACGTGC	3
CACGTGG	2
CACGTTC	9
CACGTTG	6
CACGTTT	1
CACTAAA	64
CACTAAC	41
CACTAAG	85
CACTAAT	50
CACTACA	30
CACTACC	91
CACTACG	50
CACTACT	8
CACTAGA	27
CACTAGC	28
CACTAGG	58
CACTAGT	8
CACTATA	40
CACTATC	30
CACTATG	77
CACTATT	18
CACTCAA	26
CACTCAC	2
CACTCAG	4
CACTCAT	19
CACTCCA	42
CACTCCC	2
CACTCCG	2
CACTCCT	2
CACTCGA	6
CACTCGC	4
CACTCGG	5
CACTCGT	1
CACTCTA	11
CACTGAA	5
CACTGAC	7
CACTGAT	22
CACTGCA	6
CACTGCC	6
CACTGCG	3
CACTGGA	1
CACTGGC	3
CACTGGG	1
CACTGTC	1
CACTTAA	10
CACTTAC	1
CACTTAG	2
CACTTAT	15
CACTTCA	3
CACTTCG	2
CACTTGA	2
CACTTGC	1
CACTTGG	1
CACTTTA	1
CAGAAAA	6
CAGAAAC	1
CAGAAAG	9
CAGAAAT	1
CAGAACA	6
CAGAACC	167
CAGAACG	2
CAGAACT	3
CAGAAGA	4
CAGAAGC	31
CAGAAGG	2
CAGAAGT	3
CAGAATA	4
CAGAATC	11
CAGAATG	9
CAGACAA	20
CAGACAC	2
CAGACCA	45
CAGACGA	22
CAGACGC	18
CAGACGG	17
CAGACGT	11
CAGACTA	11
CAGAGCA	1
CAGAGTC	1
CAGATAA	7
CAGATAG	1
CAGATAT	1
CAGATCA	4
CAGATCC	1
CAGATCG	1
CAGATGG	1
CAGCAAA	11
CAGCAAC	3
CAGCAAG	8
CAGCAAT	2
CAGCACA	8
CAGCACC	104
CAGCACG	11
CAGCACT	1
CAGCAGA	5
CAGCAGC	12
CAGCAGG	5
CAGCAGT	1
CAGCATA	8
CAGCATC	18
CAGCATG	21
CAGCATT	4
CAGCCAA	9
CAGCCAC	5
CAGCCAG	4
CAGCCAT	7
CAGCCCA	12
CAGCCCC	1
CAGCCCT	1
CAGCCGA	2
CAGCCGG	1
CAGCCTA	2
CAGCCTG	1
CAGCGAA	9
CAGCGCA	5
CAGCGGA	11
CAGCGTA	7
CAGCTAA	4
CAGCTAC	5
CAGCTAT	2
CAGCTCA	2
CAGCTGA	1
CAGGAAC	3
CAGGAAG	1
CAGGACA	9
CAGGACC	345
CAGGACG	1
CAGGAGA	1
CAGGAGC	59
CAGGATC	40
CAGGCAA	1
CAGGCCA	3
CAGGCCC	6
CAGGCCG	3
CAGGCCT	1
CAGGCGA	11
CAGGCGC	7
CAGGCGG	14
CAGGCGT	12
CAGGCTA	3
CAGGCTC	2
CAGGCTG	1
CAGGGCC	2
CAGGGGG	1
CAGGTAC	3
CAGGTAG	3
CAGGTAT	1
CAGGTCC	6
CAGGTCG	7
CAGGTCT	2
CAGGTTC	6
CAGGTTG	2
CAGTAAA	7
CAGTAAC	3
CAGTAAG	3
CAGTAAT	4
CAGTACA	6
CAGTACC	59
CAGTACG	6
CAGTACT	2
CAGTAGA	3
CAGTAGC	14
CAGTAGG	4
CAGTATA	2
CAGTATC	6
CAGTATG	5
CAGTATT	1
CAGTCAA	3
CAGTCAC	1
CAGTCAG	2
CAGTCCA	7
CAGTCCC	1
CAGTCGA	8
CAGTCGC	1
CAGTCGG	2
CAGTCGT	2
CAGTCTA	3
CAGTCTC	1
CAGTGAA	2
CAGTGAC	1
CAGTGCA	2
CAGTGCC	1
CAGTGCT	1
CAGTGGA	1
CAGTGTA	1
CAGTTAA	1
CAGTTAC	2
CAGTTCC	1
CAGTTGC	1
CAGTTTA	1
CATAAAA	20
CATAAAC	60
CATAAAG	33
CATAAAT	12
CATAACA	30
CATAACC	354
CATAACG	17
CATAACT	1
CATAAGA	11
CATAAGC	74
CATAAGG	10
CATAAGT	1
CATAATA	18
CATAATC	39
CATAATG	33
CATAATT	2
CATACAA	51
CATACAC	141
CATACAG	8
CATACAT	22
CATACCA	72
CATACCC	23
CATACCT	1
CATACGA	6
CATACGC	18
CATACGG	3
CATACTA	14
CATACTC	8
CATACTG	1
CATACTT	3
CATAGAA	9
CATAGAC	14
CATAGAG	1
CATAGAT	4
CATAGCA	5
CATAGCC	6
CATAGCG	3
CATAGGA	4
CATAGGC	3
CATAGGG	2
CATAGTA	2
CATAGTC	1
CATAGTG	3
CATATAA	7
CATATAC	20
CATATAG	2
CATATAT	9
CATATCA	10
CATATCC	9
CATATCG	2
CATATGA	1
CATATGC	2
CATATTA	3
CATATTC	3
CATATTG	1
CATCAAA	27
CATCAAC	55
CATCAAG	54
CATCAAT	16
CATCACA	16
CATCACC	192
CATCACG	24
CATCACT	3
CATCAGA	10
CATCAGC	40
CATCAGG	23
CATCAGT	4
CATCATA	21
CATCATC	21
CATCATG	32
CATCATT	9
CATCCAA	30
CATCCAC	97
CATCCAG	7
CATCCAT	19
CATCCCA	9
CATCCCC	11
CATCCCT	2
CATCCGA	4
CATCCGC	6
CATCCTA	6
CATCCTC	3
CATCCTT	1
CATCGAA	5
CATCGAC	13
CATCGAT	3
CATCGCA	3
CATCGCC	2
CATCGCG	1
CATCGGA	2
CATCGGG	1
CATCGTA	1
CATCGTC	1
CATCGTG	1
CATCGTT	1
CATCTAA	4
CATCTAC	23
CATCTAT	8
CATCTCA	2
CATCTCC	4
CATCTGC	2
CATCTTC	1
CATGAAA	3
CATGAAC	10
CATGAAG	2
CATGACA	13
CATGACC	649
CATGACG	2
CATGAGA	4
CATGAGC	122
CATGAGG	1
CATGATA	1
CATGATC	47
CATGATT	1
CATGCAA	3
CATGCAC	2
CATGCCA	9
CATGCCC	4
CATGCCG	2
CATGCCT	1
CATGCGA	5
CATGCGC	3
CATGCGG	2
CATGCGT	2
CATGCTC	2
CATGCTG	4
CATGGAC	1
CATGGCC	1
CATGGCG	1
CATGGGC	1
CATGGTC	1
CATGGTG	1
CATGTAC	6
CATGTAG	1
CATGTAT	4
CATGTCC	11
CATGTCG	12
CATGTCT	2
CATGTGC	1
CATGTGG	3
CATGTTA	1
CATGTTC	6
CATGTTG	2
CATGTTT	1
CATTAAA	33
CATTAAC	56
CATTAAG	46
CATTAAT	13
CATTACA	51
CATTACC	190
CATTACG	60
CATTACT	21
CATTAGA	41
CATTAGC	69
CATTAGG	43
CATTAGT	8
CATTATA	37
CATTATC	42
CATTATG	34
CATTATT	11
CATTCAA	4
CATTCAC	6
CATTCAG	3
CATTCAT	1
CATTCCA	18
CATTCCC	9
CATTCCG	9
CATTCGA	3
CATTCGC	4
CATTCGG	5
CATTCGT	2
CATTCTA	12
CATTCTC	4
CATTCTG	2
CATTGAA	24
CATTGAC	34
CATTGAG	30
CATTGAT	2
CATTGCA	34
CATTGCC	66
CATTGCG	45
CATTGCT	14
CATTGGA	25
CATTGGC	38
CATTGGG	21
CATTGGT	7
CATTGTA	23
CATTGTC	27
CATTGTG	32
CATTGTT	4
CATTTAA	4
CATTTAC	6
CATTTAG	3
CATTTAT	3
CATTTCA	10
CATTTCC	10
CATTTCG	10
CATTTGA	4
CATTTGC	6
CATTTGG	8
CATTTGT	2
CATTTTA	4
CATTTTC	10
CATTTTG	5
CATTTTT	2
CCAAAAA	57
CCAAAAC	342
CCAAAAG	71
CCAAAAT	48
CCAAACA	55
CCAAACC	47
CCAAACG	5
CCAAACT	20
CCAAAGA	60
CCAAAGC	4
CCAAAGG	3
CCAAATA	18
CCAAATC	5
CCAAATG	2
CCAAATT	4
CCAACAA	82
CCAACAC	171
CCAACAG	36
CCAACAT	41
CCAACCA	89
CCAACCC	9
CCAACGA	25
CCAACGC	1
CCAACGG	1
CCAACTA	23
CCAACTT	1
CCAAGAA	20
CCAAGAC	630
CCAAGAG	119
CCAAGAT	59
CCAAGCA	15
CCAAGCC	2
CCAAGCG	1
CCAAGCT	1
CCAAGGA	21
CCAAGGC	1
CCAAGTA	5
CCAAGTC	5
CCAAGTT	2
CCAATAA	45
CCAATAC	98
CCAATAG	22
CCAATAT	17
CCAATCA	19
CCAATCC	4
CCAATCT	2
CCAATGA	50
CCAATTA	7
CCAATTC	2
CCACAAA	175
CCACAAC	241
CCACAAG	103
CCACAAT	131
CCACACA	84
CCACACC	135
CCACACG	6
CCACACT	48
CCACAGA	8
CCACAGC	8
CCACAGG	3
CCACAGT	1
CCACATA	16
CCACATC	20
CCACATG	6
CCACATT	8
CCACCAA	285
CCACCAC	211
CCACCAG	138
CCACCAT	237
CCACCCA	38
CCACCCC	20
CCACCCT	8
CCACCGA	2
CCACCGC	1
CCACCTA	4
CCACCTC	3
CCACGAA	427
CCACGAC	334
CCACGAG	71
CCACGAT	44
CCACGCA	220
CCACGCC	13
CCACGCG	3
CCACGCT	3
CCACGGA	344
CCACGGC	1
CCACGGG	4
CCACGTA	210
CCACGTC	2
CCACGTT	1
CCACTAA	87
CCACTAC	86
CCACTAG	35
CCACTAT	61
CCACTCA	20
CCACTCC	13
CCACTCG	1
CCACTCT	4
CCACTGA	11
CCACTTA	10
CCAGAAA	5
CCAGAAC	128
CCAGAAG	30
CCAGAAT	11
CCAGACA	8
CCAGACC	19
CCAGACG	1
CCAGACT	3
CCAGATA	3
CCAGATC	1
CCAGATG	1
CCAGCAA	10
CCAGCAC	85
CCAGCAG	16
CCAGCAT	30
CCAGCCA	8
CCAGCCC	5
CCAGCCG	1
CCAGCCT	1
CCAGCGA	3
CCAGCGG	1
CCAGCGT	2
CCAGCTA	1
CCAGCTC	1
CCAGGAA	3
CCAGGAC	283
CCAGGAG	41
CCAGGAT	32
CCAGGGC	1
CCAGGTA	2
CCAGGTC	1
CCAGTAA	1
CCAGTAC	50
CCAGTAG	11
CCAGTAT	4
CCAGTCA	4
CCAGTCC	3
CCAGTCG	2
CCAGTCT	1
CCATAAA	23
CCATAAC	278
CCATAAG	66
CCATAAT	46
CCATACA	26
CCATACC	34
CCATACG	1
CCATACT	4
CCATAGA	1
CCATAGC	1
CCATATA	2
CCATATC	2
CCATATT	3
CCATCAA	54
CCATCAC	147
CCATCAG	38
CCATCAT	36
CCATCCA	14
CCATCCC	4
CCATCCG	3
CCATCCT	1
CCATCGA	4
CCATCTA	2
CCATCTG	1
CCATGAA	10
CCATGAC	517
CCATGAG	101
CCATGAT	36
CCATGCA	2
CCATGCC	4
CCATGCT	1
CCATGTA	1
CCATGTC	3
CCATGTT	1
CCATTAA	10
CCATTAC	95
CCATTAG	18
CCATTAT	11
CCATTCC	3
CCATTCT	2
CCATTGA	1
CCATTTC	2
CCCAAAA	105
CCCAAAC	53
CCCAAAG	32
CCCAAAT	11
CCCAACA	58
CCCAACC	41
CCCAACG	14
CCCAACT	8
CCCAAGA	122
CCCAAGC	7
CCCAAGG	10
CCCAAGT	4
CCCAATA	33
CCCAATC	13
CCCAATG	35
CCCAATT	5
CCCACAA	173
CCCACAC	103
CCCACAG	9
CCCACAT	18
CCCACCA	258
CCCACCC	23
CCCACCG	1
CCCACCT	1
CCCACGA	126
CCCACGC	48
CCCACGG	48
CCCACGT	33
CCCACTA	77
CCCACTC	15
CCCACTG	2
CCCACTT	4
CCCAGAA	30
CCCAGAC	10
CCCAGAT	2
CCCAGCA	21
CCCAGCC	6
CCCAGCG	1
CCCAGCT	1
CCCAGGA	56
CCCAGTA	11
CCCAGTC	2
CCCATAA	65
CCCATAC	20
CCCATAG	1
CCCATAT	1
CCCATCA	48
CCCATCC	5
CCCATCT	1
CCCATGA	95
CCCATGC	3
CCCATTA	22
CCCATTT	1
CCCCAAA	81
CCCCAAC	39
CCCCAAG	75
CCCCAAT	40
CCCCACA	86
CCCCACC	105
CCCCACG	32
CCCCACT	39
CCCCAGA	18
CCCCAGC	13
CCCCAGG	38
CCCCAGT	6
CCCCATA	34
CCCCATC	24
CCCCATG	56
CCCCATT	14
CCCCCAA	75
CCCCCAC	103
CCCCCAG	26
CCCCCAT	54
CCCCCCA	65
CCCCCCC	31
CCCCCGA	6
CCCCCGC	6
CCCCCGG	1
CCCCCGT	2
CCCCCTA	8
CCCCCTC	4
CCCCCTG	2
CCCCGAA	13
CCCCGAC	8
CCCCGAT	2
CCCCGCA	5
CCCCGCC	6
CCCCGCT	3
CCCCGGA	4
CCCCGGC	1
CCCCGTA	2
CCCCGTC	2
CCCCGTG	1
CCCCGTT	1
CCCCTAA	15
CCCCTAC	19
CCCCTAG	4
CCCCTAT	9
CCCCTCA	9
CCCCTCC	11
CCCCTCG	1
CCCCTGA	2
CCCCTTC	1
CCCCTTT	1
CCCGAAA	6
CCCGAAC	4
CCCGAAG	6
CCCGAAT	10
CCCGACA	5
CCCGACC	11
CCCGACG	1
CCCGACT	2
CCCGAGC	2
CCCGATA	2
CCCGATC	2
CCCGATG	1
CCCGATT	1
CCCGCAA	10
CCCGCAC	6
CCCGCAG	2
CCCGCAT	6
CCCGCCA	17
CCCGCCC	2
CCCGCGA	41
CCCGCGC	16
CCCGCGG	30
CCCGCGT	23
CCCGCTA	7
CCCGCTC	1
CCCGCTG	2
CCCGCTT	1
CCCGGAA	2
CCCGGAC	1
CCCGGAT	4
CCCGGCG	1
CCCGGTC	1
CCCGTAA	4
CCCGTAC	2
CCCGTAT	3
CCCGTCA	3
CCCGTCC	2
CCCGTCG	1
CCCGTGC	1
CCCGTTA	2
CCCGTTC	1
CCCGTTG	1
CCCGTTT	1
CCCTAAA	22
CCCTAAC	12
CCCTAAG	16
CCCTAAT	5
CCCTACA	32
CCCTACC	22
CCCTACG	6
CCCTACT	7
CCCTAGA	3
CCCTAGC	4
CCCTAGG	5
CCCTAGT	1
CCCTATA	4
CCCTATC	6
CCCTATG	12
CCCTATT	3
CCCTCAA	22
CCCTCAC	6
CCCTCAG	2
CCCTCAT	5
CCCTCCA	35
CCCTCCC	7
CCCTCCG	2
CCCTCCT	1
CCCTCGA	20
CCCTCGC	7
CCCTCGG	10
CCCTCGT	3
CCCTCTA	8
CCCTCTC	2
CCCTCTG	1
CCCTGAA	3
CCCTGAC	2
CCCTGAT	1
CCCTGCA	1
CCCTTAA	1
CCCTTAG	1
CCCTTCA	3
CCCTTTT	1
CCGAAAA	10
CCGAAAG	3
CCGAAAT	3
CCGAACA	6
CCGAACC	2
CCGAACG	2
CCGAACT	1
CCGAAGA	8
CCGAAGG	1
CCGAATA	1
CCGAATC	1
CCGAATG	2
CCGAATT	10
CCGACAA	14
CCGACAC	1
CCGACAG	1
CCGACAT	4
CCGACCA	23
CCGACCC	2
CCGACGA	52
CCGACGC	26
CCGACGG	51
CCGACGT	36
CCGACTA	11
CCGACTC	2
CCGAGAA	1
CCGAGCA	5
CCGAGCG	1
CCGAGCT	1
CCGAGTA	4
CCGAGTC	5
CCGAGTT	2
CCGATAA	4
CCGATAG	1
CCGATCA	6
CCGATGA	2
CCGATTA	1
CCGCAAA	7
CCGCAAC	8
CCGCAAG	9
CCGCAAT	12
CCGCACA	12
CCGCACC	2
CCGCACG	2
CCGCACT	2
CCGCAGA	2
CCGCAGC	1
CCGCATA	1
CCGCATG	4
CCGCATT	3
CCGCCAA	25
CCGCCAC	14
CCGCCAG	6
CCGCCAT	21
CCGCCCA	4
CCGCCCC	2
CCGCCCT	1
CCGCCGG	2
CCGCCTC	1
CCGCGAA	292
CCGCGCA	170
CCGCGCC	1
CCGCGGA	265
CCGCGTA	135
CCGCGTC	10
CCGCGTT	6
CCGCTAA	21
CCGCTAC	3
CCGCTAG	1
CCGCTAT	6
CCGCTCA	5
CCGCTGA	12
CCGCTTA	4
CCGGAAA	1
CCGGAAC	1
CCGGACA	1
CCGGACC	1
CCGGACT	2
CCGGATA	1
CCGGATT	8
CCGGCAT	1
CCGGCCA	2
CCGGCCG	1
CCGGCGA	38
CCGGCGC	16
CCGGCGG	33
CCGGCGT	21
CCGGCTA	2
CCGGCTC	3
CCGGCTG	4
CCGGGTA	1
CCGGGTC	7
CCGGGTG	1
CCGGGTT	2
CCGGTAC	1
CCGGTCC	1
CCGGTCG	1
CCGGTTT	1
CCGTAAA	6
CCGTAAC	1
CCGTAAG	1
CCGTAAT	5
CCGTACA	8
CCGTACC	1
CCGTACG	3
CCGTACT	1
CCGTAGA	1
CCGTATA	1
CCGTATT	3
CCGTCAA	7
CCGTCAG	1
CCGTCAT	3
CCGTCCA	14
CCGTCCG	2
CCGTCCT	2
CCGTCGA	9
CCGTCGC	6
CCGTCGG	9
CCGTCGT	6
CCGTCTA	2
CCGTCTG	2
CCGTCTT	1
CCGTGCA	1
CCGTGCC	1
CCGTGCT	1
CCGTGTA	3
CCGTGTC	12
CCGTGTG	1
CCGTGTT	4
CCGTTAG	2
CCGTTCA	2
CCGTTGG	1
CCGTTTA	1
CCTAAAA	26
CCTAAAC	73
CCTAAAG	9
CCTAAAT	9
CCTAACA	22
CCTAACC	14
CCTAACG	6
CCTAACT	1
CCTAAGA	32
CCTAAGC	4
CCTAATA	7
CCTAATC	7
CCTAATG	1
CCTAATT	1
CCTACAA	67
CCTACAC	209
CCTACAG	11
CCTACAT	26
CCTACCA	45
CCTACCC	26
CCTACCG	1
CCTACCT	4
CCTACGA	20
CCTACGC	32
CCTACGG	10
CCTACGT	10
CCTACTA	13
CCTACTC	17
CCTACTT	3
CCTAGAA	8
CCTAGAC	28
CCTAGAT	5
CCTAGCA	12
CCTAGCC	17
CCTAGCG	1
CCTAGCT	4
CCTAGGA	10
CCTAGGC	5
CCTAGGT	1
CCTAGTA	31
CCTAGTC	46
CCTAGTG	10
CCTAGTT	25
CCTATAA	13
CCTATAC	39
CCTATAG	3
CCTATAT	5
CCTATCA	10
CCTATCC	4
CCTATCT	2
CCTATGA	20
CCTATGC	2
CCTATTA	7
CCTATTC	3
CCTCAAA	15
CCTCAAC	65
CCTCAAG	6
CCTCAAT	23
CCTCACA	3
CCTCACC	14
CCTCACG	4
CCTCACT	5
CCTCAGA	3
CCTCAGC	2
CCTCAGG	4
CCTCATA	2
CCTCATC	8
CCTCATG	12
CCTCCAA	36
CCTCCAC	146
CCTCCAG	12
CCTCCAT	36
CCTCCCA	6
CCTCCCC	31
CCTCCCG	4
CCTCCCT	4
CCTCCGA	2
CCTCCGC	10
CCTCCGG	1
CCTCCGT	2
CCTCCTA	4
CCTCCTC	15
CCTCCTT	1
CCTCGAA	86
CCTCGAC	28
CCTCGAG	1
CCTCGAT	3
CCTCGCA	47
CCTCGCC	9
CCTCGCG	1
CCTCGCT	7
CCTCGGA	69
CCTCGGC	1
CCTCGGG	1
CCTCGGT	1
CCTCGTA	62
CCTCGTC	68
CCTCGTG	10
CCTCGTT	29
CCTCTAA	14
CCTCTAC	29
CCTCTAG	3
CCTCTAT	8
CCTCTCA	6
CCTCTCC	8
CCTCTCT	1
CCTCTGA	5
CCTCTGC	2
CCTCTTA	1
CCTCTTC	1
CCTGAAA	2
CCTGAAC	1
CCTGAAG	2
CCTGACA	3
CCTGACC	1
CCTGACG	1
CCTGAGA	1
CCTGATA	1
CCTGCAA	7
CCTGCAC	2
CCTGCAG	1
CCTGCAT	2
CCTGCCA	4
CCTGCCC	2
CCTGCGA	2
CCTGCGC	4
CCTGCGG	3
CCTGCGT	6
CCTGCTA	1
CCTGCTC	1
CCTGGAC	1
CCTGGCA	3
CCTGGCC	9
CCTGGCT	5
CCTGGGC	2
CCTGGGG	1
CCTGGTA	16
CCTGGTC	32
CCTGGTG	1
CCTGGTT	21
CCTGTAC	1
CCTGTCA	1
CCTGTCC	3
CCTGTTC	1
CCTGTTG	2
CCTGTTT	2
CCTTAAA	2
CCTTAAG	5
CCTTAAT	3
CCTTACA	2
CCTTACC	1
CCTTACG	1
CCTTAGA	1
CCTTATA	1
CCTTATC	1
CCTTATT	1
CCTTCAA	2
CCTTCAC	4
CCTTCAG	2
CCTTCAT	4
CCTTCCA	1
CCTTCCC	1
CCTTCGA	3
CCTTCGG	2
CCTTCGT	2
CCTTGAC	1
CCTTGCA	5
CCTTGCC	13
CCTTGCG	1
CCTTGCT	8
CCTTGGC	1
CCTTGTA	16
CCTTGTC	51
CCTTGTG	4
CCTTGTT	31
CCTTTAA	1
CCTTTAC	2
CCTTTAT	1
CCTTTTA	1
CGAAAAA	27
CGAAAAC	19
CGAAAAG	23
CGAAAAT	10
CGAAACA	6
CGAAACC	2
CGAAACG	8
CGAAACT	1
CGAAAGA	11
CGAAAGG	9
CGAAATA	383
CGAAATC	43
CGAAATG	278
CGAAATT	72
CGAACAA	8
CGAACAC	11
CGAACAG	6
CGAACAT	7
CGAACCA	5
CGAACCG	1
CGAACCT	1
CGAACGA	4
CGAACGC	2
CGAACTA	86
CGAACTC	6
CGAACTG	45
CGAACTT	8
CGAAGAC	36
CGAAGAG	9
CGAAGGA	3
CGAAGGC	2
CGAAGTA	29
CGAAGTC	2
CGAAGTG	12
CGAAGTT	5
CGAATAA	55
CGAATAC	10
CGAATAG	41
CGAATAT	15
CGAATCA	18
CGAATCC	2
CGAATCG	15
CGAATCT	5
CGAATGA	14
CGAATGC	1
CGAATGG	7
CGAATGT	2
CGAATTA	984
CGAATTC	90
CGAATTG	756
CGAATTT	166
CGACAAA	21
CGACAAC	16
CGACAAG	12
CGACAAT	21
CGACACA	1
CGACACC	4
CGACACG	3
CGACACT	2
CGACAGA	1
CGACAGG	1
CGACATA	2
CGACATC	1
CGACATG	4
CGACCAA	35
CGACCAC	29
CGACCAG	6
CGACCAT	22
CGACCCA	2
CGACCCT	1
CGACCGC	7
CGACCTA	2
CGACCTC	3
CGACGAA	357
CGACGAC	22
CGACGAG	7
CGACGAT	2
CGACGCA	207
CGACGCC	1
CGACGCG	2
CGACGGA	305
CGACGGC	8
CGACGGG	1
CGACGTA	228
CGACGTC	2
CGACGTG	1
CGACTAA	26
CGACTAC	9
CGACTAG	3
CGACTAT	5
CGACTCA	3
CGACTGA	6
CGACTTA	12
CGAGAAA	1
CGAGAAC	7
CGAGAAG	5
CGAGACC	2
CGAGACT	1
CGAGATC	2
CGAGATG	2
CGAGCAA	3
CGAGCAC	8
CGAGCAG	5
CGAGCAT	3
CGAGCCA	1
CGAGCCC	14
CGAGCCG	7
CGAGCCT	3
CGAGCGC	1
CGAGCGG	4
CGAGCGT	1
CGAGCTA	1
CGAGCTC	7
CGAGCTG	6
CGAGCTT	1
CGAGGAC	14
CGAGGAG	6
CGAGGCC	4
CGAGGCG	2
CGAGGGC	1
CGAGGTC	1
CGAGGTG	2
CGAGTAC	31
CGAGTAG	29
CGAGTAT	3
CGAGTCA	3
CGAGTCC	50
CGAGTCG	62
CGAGTCT	6
CGAGTGC	4
CGAGTGG	9
CGAGTTA	6
CGAGTTC	30
CGAGTTG	26
CGAGTTT	9
CGATAAA	7
CGATAAC	12
CGATAAG	5
CGATAAT	2
CGATACA	5
CGATACC	1
CGATAGA	3
CGATAGC	2
CGATAGG	1
CGATATA	1
CGATCAA	8
CGATCAC	13
CGATCAG	4
CGATCAT	5
CGATCCA	3
CGATCCT	1
CGATCGC	1
CGATGAC	17
CGATGAG	4
CGATGAT	2
CGATGGA	1
CGATGGC	1
CGATTAA	1
CGATTAC	8
CGATTAG	1
CGATTAT	1
CGATTCC	1
CGCAAAA	31
CGCAAAC	29
CGCAAAG	14
CGCAAAT	5
CGCAACA	12
CGCAACC	6
CGCAACG	14
CGCAACT	1
CGCAAGA	14
CGCAAGC	2
CGCAAGG	3
CGCAAGT	3
CGCAATA	215
CGCAATC	26
CGCAATG	165
CGCAATT	32
CGCACAA	20
CGCACAC	100
CGCACAG	4
CGCACAT	10
CGCACCA	8
CGCACCC	14
CGCACCG	1
CGCACCT	7
CGCACGA	10
CGCACGC	28
CGCACGG	3
CGCACGT	6
CGCACTA	47
CGCACTC	14
CGCACTG	26
CGCACTT	10
CGCAGAA	2
CGCAGAC	28
CGCAGCA	1
CGCAGCC	1
CGCAGGA	1
CGCAGGC	12
CGCAGTA	15
CGCAGTC	3
CGCAGTG	7
CGCAGTT	1
CGCATAA	31
CGCATAC	28
CGCATAG	31
CGCATAT	6
CGCATCA	11
CGCATCC	8
CGCATCG	11
CGCATGA	12
CGCATGC	4
CGCATGG	4
CGCATGT	3
CGCATTA	517
CGCATTC	63
CGCATTG	404
CGCATTT	77
CGCCAAA	24
CGCCAAC	31
CGCCAAG	41
CGCCAAT	10
CGCCACA	10
CGCCACC	3
CGCCACG	18
CGCCACT	1
CGCCAGA	2
CGCCAGC	6
CGCCAGG	6
CGCCAGT	1
CGCCATA	10
CGCCATC	7
CGCCATG	28
CGCCATT	8
CGCCCAA	8
CGCCCAC	99
CGCCCAG	7
CGCCCAT	8
CGCCCCA	4
CGCCCCC	11
CGCCCCG	1
CGCCCGA	1
CGCCCGC	39
CGCCCGT	1
CGCCCTA	3
CGCCCTC	11
CGCCCTT	1
CGCCGAA	2
CGCCGAC	61
CGCCGAT	3
CGCCGGA	3
CGCCGGC	37
CGCCGTA	2
CGCCGTC	15
CGCCTAA	5
CGCCTAC	17
CGCCTAT	3
CGCCTCC	4
CGCCTCG	1
CGCCTCT	1
CGCCTGA	1
CGCCTGC	5
CGCCTTC	2
CGCGAAA	133
CGCGAAC	30
CGCGAAG	13
CGCGAAT	414
CGCGACA	1
CGCGACC	5
CGCGACG	3
CGCGAGG	1
CGCGATA	1
CGCGATC	1
CGCGATG	1
CGCGCAA	95
CGCGCAC	31
CGCGCAG	11
CGCGCAT	214
CGCGCCA	1
CGCGCCC	12
CGCGCCG	17
CGCGCGA	6
CGCGCGC	11
CGCGCGG	9
CGCGCGT	4
CGCGCTA	1
CGCGCTC	7
CGCGCTG	7
CGCGCTT	3
CGCGGAA	132
CGCGGAC	31
CGCGGAG	4
CGCGGAT	360
CGCGGCC	3
CGCGGCG	3
CGCGGGA	1
CGCGGGC	4
CGCGGGT	1
CGCGGTC	2
CGCGGTG	1
CGCGTAA	87
CGCGTAC	39
CGCGTAG	37
CGCGTAT	215
CGCGTCA	1
CGCGTCC	84
CGCGTCG	61
CGCGTCT	15
CGCGTGC	6
CGCGTGG	11
CGCGTGT	2
CGCGTTA	1
CGCGTTC	32
CGCGTTG	30
CGCGTTT	9
CGCTAAA	12
CGCTAAC	6
CGCTAAG	7
CGCTAAT	17
CGCTACA	12
CGCTACC	2
CGCTACG	4
CGCTACT	3
CGCTAGA	3
CGCTAGC	1
CGCTATA	5
CGCTATC	2
CGCTATG	8
CGCTCAA	7
CGCTCAC	33
CGCTCAG	2
CGCTCAT	10
CGCTCCA	6
CGCTCCC	1
CGCTCCG	2
CGCTCGA	2
CGCTCGC	22
CGCTCGG	1
CGCTCGT	1
CGCTCTA	1
CGCTCTC	5
CGCTGAA	3
CGCTGAC	31
CGCTGAG	1
CGCTGAT	12
CGCTGGC	22
CGCTGTC	4
CGCTTAA	3
CGCTTAC	4
CGCTTAT	12
CGCTTGC	6
CGGAAAA	26
CGGAAAG	24
CGGAAAT	2
CGGAACA	11
CGGAACC	1
CGGAACG	3
CGGAACT	1
CGGAAGA	9
CGGAAGG	4
CGGAAGT	1
CGGAATA	320
CGGAATC	24
CGGAATG	232
CGGAATT	52
CGGACAA	5
CGGACAC	5
CGGACAG	7
CGGACCA	3
CGGACCC	1
CGGACGA	9
CGGACGC	7
CGGACGG	5
CGGACGT	2
CGGACTA	65
CGGACTC	4
CGGACTG	50
CGGACTT	11
CGGAGAA	1
CGGAGAC	7
CGGAGAG	2
CGGAGGA	2
CGGAGGC	3
CGGAGTA	13
CGGAGTC	3
CGGAGTG	12
CGGATAA	49
CGGATAC	10
CGGATAG	46
CGGATAT	10
CGGATCA	19
CGGATCC	4
CGGATCG	12
CGGATCT	3
CGGATGA	16
CGGATGC	2
CGGATGG	7
CGGATGT	3
CGGATTA	912
CGGATTC	89
CGGATTG	635
CGGATTT	130
CGGCAAT	1
CGGCACA	3
CGGCATC	1
CGGCATG	1
CGGCCAA	3
CGGCCAC	9
CGGCCAG	1
CGGCCAT	1
CGGCCCA	1
CGGCCCG	1
CGGCCGA	1
CGGCCGC	6
CGGCCTA	1
CGGCCTC	1
CGGCGAA	255
CGGCGAC	12
CGGCGAT	1
CGGCGCA	156
CGGCGCG	1
CGGCGGA	224
CGGCGGC	7
CGGCGGG	1
CGGCGTA	140
CGGCGTC	2
CGGCTAA	8
CGGCTAC	3
CGGCTAG	2
CGGCTCA	12
CGGCTGA	11
CGGCTTA	3
CGGGAAA	1
CGGGACC	1
CGGGACG	1
CGGGATA	4
CGGGATG	3
CGGGCAA	2
CGGGCAG	2
CGGGCCA	3
CGGGCCC	8
CGGGCCG	5
CGGGCCT	1
CGGGCGA	5
CGGGCGC	3
CGGGCGG	7
CGGGCTC	7
CGGGCTG	3
CGGGCTT	2
CGGGGAC	2
CGGGGCC	1
CGGGGCG	1
CGGGGCT	1
CGGGGTG	3
CGGGTAA	1
CGGGTAC	21
CGGGTAG	13
CGGGTAT	5
CGGGTCA	3
CGGGTCC	34
CGGGTCG	29
CGGGTCT	4
CGGGTGC	5
CGGGTGG	4
CGGGTGT	1
CGGGTTA	5
CGGGTTC	16
CGGGTTG	23
CGGGTTT	2
CGGTAAA	2
CGGTAAC	1
CGGTACA	6
CGGTACC	1
CGGTACG	1
CGGTACT	1
CGGTATA	1
CGGTATC	1
CGGTCAA	3
CGGTCAC	4
CGGTCCA	2
CGGTCCC	1
CGGTCCT	3
CGGTCGA	1
CGGTCGC	2
CGGTCGG	1
CGGTCGT	1
CGGTGAC	5
CGGTTTA	1
CGTAAAA	26
CGTAAAC	60
CGTAAAG	13
CGTAAAT	5
CGTAACA	10
CGTAACC	9
CGTAACG	7
CGTAACT	2
CGTAAGA	2
CGTAAGC	7
CGTAAGG	7
CGTAAGT	1
CGTAATA	209
CGTAATC	25
CGTAATG	170
CGTAATT	29
CGTACAA	16
CGTACAC	277
CGTACAG	7
CGTACAT	19
CGTACCA	7
CGTACCC	23
CGTACCG	2
CGTACCT	2
CGTACGA	5
CGTACGC	95
CGTACGG	4
CGTACGT	3
CGTACTA	30
CGTACTC	42
CGTACTG	31
CGTACTT	11
CGTAGAA	4
CGTAGAC	128
CGTAGAT	3
CGTAGCC	3
CGTAGGA	1
CGTAGGC	93
CGTAGGT	1
CGTAGTA	19
CGTAGTC	19
CGTAGTG	9
CGTAGTT	4
CGTATAA	39
CGTATAC	65
CGTATAG	31
CGTATAT	8
CGTATCA	7
CGTATCC	9
CGTATCG	9
CGTATCT	2
CGTATGA	12
CGTATGC	12
CGTATGG	2
CGTATGT	1
CGTATTA	505
CGTATTC	57
CGTATTG	435
CGTATTT	82
CGTCAAA	8
CGTCAAC	45
CGTCAAG	4
CGTCAAT	7
CGTCACA	1
CGTCACC	3
CGTCACG	1
CGTCACT	1
CGTCAGA	1
CGTCAGC	8
CGTCAGG	1
CGTCAGT	2
CGTCATA	1
CGTCATC	9
CGTCATG	3
CGTCATT	1
CGTCCAA	13
CGTCCAC	410
CGTCCAG	6
CGTCCAT	16
CGTCCCA	2
CGTCCCC	18
CGTCCCG	1
CGTCCCT	2
CGTCCGA	1
CGTCCGC	237
CGTCCGT	1
CGTCCTA	1
CGTCCTC	61
CGTCCTT	2
CGTCGAA	68
CGTCGAC	244
CGTCGCA	37
CGTCGCC	3
CGTCGGA	61
CGTCGGC	203
CGTCGTA	41
CGTCGTC	67
CGTCGTG	1
CGTCTAA	6
CGTCTAC	64
CGTCTAT	3
CGTCTCA	2
CGTCTCC	3
CGTCTGA	3
CGTCTGC	31
CGTCTTA	3
CGTCTTC	13
CGTGAAC	2
CGTGAAG	2
CGTGACC	3
CGTGACG	3
CGTGAGC	2
CGTGATA	2
CGTGATC	1
CGTGCAC	35
CGTGCAG	2
CGTGCCA	2
CGTGCCC	9
CGTGCCG	6
CGTGCCT	4
CGTGCGC	27
CGTGCGG	1
CGTGCGT	1
CGTGCTC	11
CGTGCTG	10
CGTGGAC	32
CGTGGAG	2
CGTGGCC	3
CGTGGCG	3
CGTGGCT	1
CGTGGGC	19
CGTGGTC	7
CGTGGTG	2
CGTGGTT	1
CGTGTAA	3
CGTGTAC	44
CGTGTAG	22
CGTGTAT	4
CGTGTCA	3
CGTGTCC	65
CGTGTCG	48
CGTGTCT	10
CGTGTGC	9
CGTGTGG	2
CGTGTGT	1
CGTGTTA	1
CGTGTTC	35
CGTGTTG	29
CGTGTTT	5
CGTTAAA	1
CGTTAAC	2
CGTTACC	1
CGTTAGC	1
CGTTAGG	1
CGTTAGT	1
CGTTATG	2
CGTTCAC	135
CGTTCAT	1
CGTTCCA	2
CGTTCCC	1
CGTTCGC	111
CGTTCTC	22
CGTTGAC	133
CGTTGCC	3
CGTTGCG	2
CGTTGGC	102
CGTTGTC	35
CGTTTAC	28
CGTTTAG	1
CGTTTAT	1
CGTTTCC	2
CGTTTGC	18
CGTTTTC	2
CTAAAAA	19
CTAAAAC	98
CTAAAAG	17
CTAAAAT	6
CTAAACA	63
CTAAACC	113
CTAAACG	8
CTAAACT	20
CTAAAGA	11
CTAAAGC	3
CTAAAGG	3
CTAAAGT	3
CTAAATA	31
CTAAATC	13
CTAAATG	17
CTAAATT	5
CTAACAA	14
CTAACAC	66
CTAACAG	16
CTAACAT	8
CTAACCA	15
CTAACCC	25
CTAACCT	1
CTAACGA	5
CTAACGG	2
CTAACGT	1
CTAACTA	15
CTAACTC	10
CTAACTG	1
CTAAGAA	6
CTAAGAC	153
CTAAGAG	26
CTAAGAT	11
CTAAGCA	3
CTAAGCC	9
CTAAGCT	2
CTAAGGC	1
CTAAGTA	6
CTAAGTC	8
CTAAGTT	1
CTAATAA	6
CTAATAC	24
CTAATAG	6
CTAATAT	8
CTAATCA	10
CTAATCC	8
CTAATCT	3
CTAATGA	4
CTAATTA	47
CTAATTC	6
CTAATTG	36
CTAATTT	7
CTACAAA	49
CTACAAC	80
CTACAAG	25
CTACAAT	46
CTACACA	180
CTACACC	325
CTACACG	18
CTACACT	90
CTACAGA	5
CTACAGC	19
CTACAGG	1
CTACAGT	4
CTACATA	40
CTACATC	52
CTACATG	1
CTACATT	11
CTACCAA	52
CTACCAC	55
CTACCAG	27
CTACCAT	39
CTACCCA	34
CTACCCC	67
CTACCCG	5
CTACCCT	14
CTACCGA	2
CTACCGC	4
CTACCTA	14
CTACCTC	11
CTACCTG	2
CTACCTT	1
CTACGAA	51
CTACGAC	72
CTACGAG	15
CTACGAT	11
CTACGCA	61
CTACGCC	31
CTACGCG	1
CTACGCT	5
CTACGGA	52
CTACGTA	40
CTACGTC	9
CTACGTG	2
CTACTAA	15
CTACTAC	19
CTACTAG	6
CTACTAT	20
CTACTCA	17
CTACTCC	32
CTACTCG	1
CTACTCT	4
CTACTGA	5
CTACTGC	1
CTACTTA	9
CTACTTC	3
CTACTTG	1
CTAGAAA	4
CTAGAAC	46
CTAGAAG	9
CTAGAAT	7
CTAGACA	21
CTAGACC	59
CTAGACG	15
CTAGACT	17
CTAGAGC	1
CTAGAGT	2
CTAGATA	3
CTAGATC	24
CTAGATG	8
CTAGATT	4
CTAGCAA	4
CTAGCAC	47
CTAGCAG	32
CTAGCAT	7
CTAGCCA	12
CTAGCCC	87
CTAGCCG	70
CTAGCCT	12
CTAGCGC	15
CTAGCGG	7
CTAGCGT	2
CTAGCTA	9
CTAGCTC	60
CTAGCTG	36
CTAGCTT	9
CTAGGAC	75
CTAGGAG	19
CTAGGAT	6
CTAGGCA	5
CTAGGCC	14
CTAGGCG	17
CTAGGGC	3
CTAGGGT	1
CTAGGTA	6
CTAGGTC	15
CTAGGTG	9
CTAGGTT	1
CTAGTAA	4
CTAGTAC	206
CTAGTAG	174
CTAGTAT	32
CTAGTCA	10
CTAGTCC	439
CTAGTCG	392
CTAGTCT	54
CTAGTGA	2
CTAGTGC	42
CTAGTGG	42
CTAGTGT	4
CTAGTTC	240
CTAGTTG	190
CTAGTTT	26
CTATAAA	7
CTATAAC	69
CTATAAG	14
CTATAAT	12
CTATACA	33
CTATACC	71
CTATACG	1
CTATACT	14
CTATAGA	1
CTATAGC	1
CTATAGG	3
CTATAGT	2
CTATATA	15
CTATATC	9
CTATATG	1
CTATATT	4
CTATCAA	11
CTATCAC	47
CTATCAG	9
CTATCAT	4
CTATCCA	12
CTATCCC	7
CTATCCG	1
CTATCCT	2
CTATCGA	1
CTATCGC	1
CTATCTA	12
CTATCTC	7
CTATCTG	1
CTATGAC	128
CTATGAG	17
CTATGAT	12
CTATGCA	4
CTATGCC	12
CTATGCG	1
CTATGCT	1
CTATGTA	5
CTATGTC	4
CTATTAA	5
CTATTAC	34
CTATTAG	3
CTATTAT	5
CTATTCA	3
CTATTCC	8
CTATTGC	1
CTATTTC	1
CTCAAAA	16
CTCAAAC	10
CTCAAAG	19
CTCAAAT	7
CTCAACA	45
CTCAACC	81
CTCAACG	9
CTCAACT	24
CTCAAGA	10
CTCAAGC	7
CTCAAGG	4
CTCAAGT	1
CTCAATA	13
CTCAATC	17
CTCAATG	27
CTCAATT	10
CTCACAA	2
CTCACAC	32
CTCACAG	2
CTCACAT	4
CTCACCA	13
CTCACCC	17
CTCACCG	2
CTCACCT	6
CTCACGA	55
CTCACGC	17
CTCACGG	34
CTCACGT	15
CTCACTA	9
CTCACTC	8
CTCACTG	1
CTCACTT	1
CTCAGAA	8
CTCAGAC	1
CTCAGAT	1
CTCAGCA	2
CTCAGCC	5
CTCAGCT	3
CTCAGGA	7
CTCAGTA	2
CTCATAA	6
CTCATAC	4
CTCATAG	1
CTCATAT	4
CTCATCA	6
CTCATCC	9
CTCATCT	4
CTCATGA	12
CTCATTA	23
CTCATTC	2
CTCATTG	20
CTCATTT	3
CTCCAAA	32
CTCCAAC	32
CTCCAAG	33
CTCCAAT	14
CTCCACA	118
CTCCACC	212
CTCCACG	28
CTCCACT	49
CTCCAGA	7
CTCCAGC	14
CTCCAGG	15
CTCCAGT	4
CTCCATA	27
CTCCATC	41
CTCCATG	22
CTCCATT	6
CTCCCAA	15
CTCCCAC	20
CTCCCAG	6
CTCCCAT	7
CTCCCCA	28
CTCCCCC	45
CTCCCCG	3
CTCCCCT	5
CTCCCGA	3
CTCCCGC	5
CTCCCGG	1
CTCCCTA	2
CTCCCTC	13
CTCCCTG	2
CTCCGAA	2
CTCCGAC	3
CTCCGAT	1
CTCCGCA	12
CTCCGCC	17
CTCCGCT	5
CTCCGGC	1
CTCCGTA	2
CTCCGTC	3
CTCCTAA	10
CTCCTAC	2
CTCCTAG	1
CTCCTAT	3
CTCCTCA	12
CTCCTCC	16
CTCCTCT	9
CTCCTGC	1
CTCCTTA	3
CTCCTTC	4
CTCCTTT	3
CTCGAAA	38
CTCGAAC	20
CTCGAAG	12
CTCGAAT	106
CTCGACA	24
CTCGACC	36
CTCGACG	17
CTCGACT	5
CTCGAGA	3
CTCGAGC	2
CTCGAGG	2
CTCGAGT	2
CTCGATA	2
CTCGATC	9
CTCGATG	3
CTCGATT	3
CTCGCAA	11
CTCGCAC	28
CTCGCAG	31
CTCGCAT	68
CTCGCCA	6
CTCGCCC	88
CTCGCCG	91
CTCGCCT	13
CTCGCGA	23
CTCGCGC	21
CTCGCGG	25
CTCGCGT	13
CTCGCTA	2
CTCGCTC	51
CTCGCTG	49
CTCGCTT	7
CTCGGAA	42
CTCGGAC	13
CTCGGAG	12
CTCGGAT	99
CTCGGCC	13
CTCGGCG	16
CTCGGCT	2
CTCGGGA	1
CTCGGGT	1
CTCGGTA	1
CTCGGTC	2
CTCGGTG	4
CTCGTAA	23
CTCGTAC	189
CTCGTAG	190
CTCGTAT	95
CTCGTCA	15
CTCGTCC	495
CTCGTCG	430
CTCGTCT	74
CTCGTGA	3
CTCGTGC	53
CTCGTGG	43
CTCGTGT	10
CTCGTTA	2
CTCGTTC	225
CTCGTTG	238
CTCGTTT	39
CTCTAAA	9
CTCTAAC	12
CTCTAAG	6
CTCTAAT	5
CTCTACA	31
CTCTACC	40
CTCTACG	8
CTCTACT	13
CTCTAGA	4
CTCTAGC	3
CTCTAGG	2
CTCTAGT	1
CTCTATA	7
CTCTATC	8
CTCTATG	10
CTCTATT	4
CTCTCAA	2
CTCTCAC	4
CTCTCAT	5
CTCTCCA	10
CTCTCCC	12
CTCTCCT	2
CTCTCGA	3
CTCTCGC	2
CTCTCGG	10
CTCTCGT	5
CTCTCTA	3
CTCTCTC	3
CTCTCTG	1
CTCTGAG	1
CTCTGAT	9
CTCTGCC	3
CTCTGTA	1
CTCTTAT	4
CTCTTCA	1
CTCTTCC	5
CTCTTCG	1
CTGAAAA	1
CTGAAAC	1
CTGAAAG	1
CTGAAAT	1
CTGAACA	4
CTGAACC	2
CTGAACG	1
CTGAAGA	3
CTGAATA	15
CTGAATC	1
CTGAATG	12
CTGACAA	1
CTGACAC	1
CTGACAG	2
CTGACCA	3
CTGACCC	5
CTGACGA	39
CTGACGC	18
CTGACGG	21
CTGACGT	15
CTGACTA	8
CTGACTC	3
CTGAGAT	1
CTGAGCA	2
CTGAGCG	1
CTGAGTA	2
CTGAGTC	3
CTGATAA	2
CTGATAG	5
CTGATAT	1
CTGATCA	1
CTGATCG	1
CTGATTA	28
CTGATTC	3
CTGATTG	32
CTGATTT	5
CTGCAAA	6
CTGCAAC	4
CTGCAAG	6
CTGCAAT	4
CTGCACA	9
CTGCACC	9
CTGCAGA	1
CTGCAGG	1
CTGCATA	12
CTGCATC	4
CTGCATG	2
CTGCCAA	6
CTGCCAG	3
CTGCCAT	3
CTGCCCA	13
CTGCCCC	3
CTGCCTA	13
CTGCCTC	9
CTGCGAA	35
CTGCGCA	26
CTGCGCC	1
CTGCGCT	1
CTGCGGA	34
CTGCGTA	37
CTGCGTC	4
CTGCTAA	5
CTGCTAC	1
CTGCTCA	1
CTGCTCC	1
CTGCTTA	5
CTGCTTC	1
CTGGAAC	3
CTGGAAG	5
CTGGACC	13
CTGGACG	16
CTGGACT	1
CTGGAGA	1
CTGGAGC	2
CTGGATA	3
CTGGATC	8
CTGGATG	4
CTGGATT	1
CTGGCAA	1
CTGGCAC	29
CTGGCAG	19
CTGGCAT	4
CTGGCCA	4
CTGGCCC	38
CTGGCCG	38
CTGGCCT	12
CTGGCGA	17
CTGGCGC	13
CTGGCGG	33
CTGGCGT	13
CTGGCTA	3
CTGGCTC	29
CTGGCTG	27
CTGGCTT	5
CTGGGAC	2
CTGGGAG	5
CTGGGCA	1
CTGGGCC	4
CTGGGCG	6
CTGGGGC	1
CTGGGGG	3
CTGGGTA	3
CTGGGTC	7
CTGGGTG	5
CTGGGTT	1
CTGGTAA	2
CTGGTAC	111
CTGGTAG	95
CTGGTAT	13
CTGGTCA	9
CTGGTCC	285
CTGGTCG	236
CTGGTCT	40
CTGGTGA	1
CTGGTGC	22
CTGGTGG	22
CTGGTGT	3
CTGGTTA	3
CTGGTTC	104
CTGGTTG	115
CTGGTTT	21
CTGTAAC	1
CTGTACA	8
CTGTACC	6
CTGTACG	1
CTGTAGA	1
CTGTATA	1
CTGTATC	2
CTGTCAA	1
CTGTCAC	1
CTGTCAT	1
CTGTCCA	10
CTGTCCC	3
CTGTCCG	1
CTGTCGA	5
CTGTCGC	2
CTGTCGG	2
CTGTCGT	1
CTGTCTA	5
CTGTCTC	1
CTGTCTG	2
CTGTGCA	1
CTGTGTA	3
CTGTGTC	3
CTGTTAT	1
CTGTTCG	1
CTGTTGA	2
CTGTTGC	1
CTGTTTA	2
CTTAAAA	1
CTTAAAC	15
CTTAAAG	2
CTTAAAT	2
CTTAACA	5
CTTAACC	2
CTTAACT	1
CTTAAGA	5
CTTAAGC	1
CTTAAGG	3
CTTAAGT	1
CTTAATA	14
CTTAATC	1
CTTAATG	9
CTTAATT	1
CTTACAA	3
CTTACAC	29
CTTACAT	2
CTTACCC	10
CTTACCT	1
CTTACGA	6
CTTACGC	2
CTTACGG	6
CTTACGT	3
CTTACTA	5
CTTACTC	2
CTTACTG	3
CTTAGAA	1
CTTAGAC	7
CTTAGAT	1
CTTAGGA	1
CTTAGGC	2
CTTAGTA	2
CTTAGTC	1
CTTATAA	2
CTTATAC	9
CTTATAG	1
CTTATAT	1
CTTATCA	1
CTTATCC	1
CTTATCG	2
CTTATGA	1
CTTATTA	24
CTTATTC	2
CTTATTG	27
CTTATTT	3
CTTCAAA	5
CTTCAAC	7
CTTCAAG	5
CTTCAAT	3
CTTCACA	2
CTTCACC	4
CTTCACG	3
CTTCAGC	1
CTTCAGG	5
CTTCATA	5
CTTCATC	4
CTTCATG	3
CTTCATT	1
CTTCCAA	6
CTTCCAC	23
CTTCCAG	4
CTTCCAT	6
CTTCCCA	1
CTTCCCC	8
CTTCCCT	1
CTTCCTA	2
CTTCCTC	3
CTTCGAA	18
CTTCGAC	6
CTTCGCA	7
CTTCGCC	2
CTTCGGA	9
CTTCGTA	7
CTTCTAC	8
CTTCTAT	2
CTTCTCC	1
CTTCTCG	3
CTTCTCT	1
CTTCTGA	1
CTTCTTG	3
CTTGAAC	5
CTTGAAG	4
CTTGACA	1
CTTGACC	16
CTTGACG	15
CTTGACT	1
CTTGAGC	2
CTTGAGG	3
CTTGATA	2
CTTGATC	8
CTTGATG	4
CTTGCAA	1
CTTGCAC	39
CTTGCAG	30
CTTGCAT	7
CTTGCCA	2
CTTGCCC	89
CTTGCCG	78
CTTGCCT	10
CTTGCGA	9
CTTGCGC	12
CTTGCGG	9
CTTGCGT	5
CTTGCTC	45
CTTGCTG	32
CTTGCTT	7
CTTGGAG	7
CTTGGAT	2
CTTGGCA	1
CTTGGCC	15
CTTGGCG	9
CTTGGCT	3
CTTGGGG	2
CTTGGGT	2
CTTGGTC	7
CTTGGTG	1
CTTGGTT	1
CTTGTAA	3
CTTGTAC	145
CTTGTAG	151
CTTGTAT	19
CTTGTCA	12
CTTGTCC	417
CTTGTCG	419
CTTGTCT	66
CTTGTGA	2
CTTGTGC	40
CTTGTGG	43
CTTGTGT	4
CTTGTTA	8
CTTGTTC	232
CTTGTTG	204
CTTGTTT	42
CTTTAAA	1
CTTTAAC	1
CTTTACA	2
CTTTACC	1
CTTTACG	1
CTTTATA	1
CTTTATC	1
CTTTATG	1
CTTTATT	1
CTTTCAT	1
CTTTCCA	3
CTTTCGC	1
CTTTCGG	1
CTTTCGT	2
CTTTGGA	1
CTTTGTA	2
CTTTTAC	1
CTTTTAG	1
CTTTTTA	1
GAAAAAA	9
GAAAAAC	16
GAAAAAG	13
GAAAAAT	10
GAAAACA	6
GAAAACC	20
GAAAACG	7
GAAAACT	2
GAAAAGA	8
GAAAAGC	14
GAAAAGG	7
GAAAAGT	3
GAAAATA	1
GAAAATC	5
GAAAATG	6
GAAAATT	2
GAAACAA	1
GAAACAC	6
GAAACAG	2
GAAACAT	2
GAAACCA	1
GAAACCC	1
GAAACGC	2
GAAACGG	2
GAAACGT	4
GAAACTC	1
GAAAGAA	5
GAAAGAC	24
GAAAGAG	5
GAAAGAT	4
GAAAGCA	2
GAAAGCC	5
GAAAGGA	2
GAAAGGC	5
GAAAGGG	6
GAAAGGT	3
GAAAGTA	3
GAAAGTC	2
GAAATAA	71
GAAATAC	130
GAAATAG	90
GAAATAT	99
GAAATCA	14
GAAATCC	10
GAAATCG	8
GAAATCT	14
GAAATGA	74
GAAATGC	102
GAAATGG	57
GAAATGT	48
GAAATTA	14
GAAATTC	24
GAAATTG	17
GAAATTT	18
GAACAAA	11
GAACAAC	6
GAACAAG	5
GAACAAT	2
GAACACA	20
GAACACC	9
GAACACG	14
GAACACT	4
GAACAGA	4
GAACAGC	6
GAACAGG	5
GAACAGT	1
GAACATA	6
GAACATC	7
GAACATG	7
GAACATT	1
GAACCAA	7
GAACCAC	5
GAACCAG	2
GAACCAT	4
GAACCCA	11
GAACCCC	3
GAACCCG	2
GAACCGA	1
GAACCTA	2
GAACGAA	2
GAACGAC	6
GAACGAG	1
GAACGAT	1
GAACGCA	1
GAACGCG	7
GAACGCT	1
GAACGGG	1
GAACGTA	2
GAACGTG	1
GAACTAA	18
GAACTAC	34
GAACTAG	24
GAACTAT	17
GAACTCA	2
GAACTCC	1
GAACTCG	7
GAACTCT	2
GAACTGA	8
GAACTGC	29
GAACTGG	4
GAACTGT	4
GAACTTA	2
GAACTTC	3
GAACTTG	2
GAACTTT	2
GAAGAAC	5
GAAGAAT	1
GAAGACA	1
GAAGACC	38
GAAGACG	17
GAAGACT	1
GAAGAGA	1
GAAGAGC	9
GAAGAGG	1
GAAGAGT	1
GAAGATA	1
GAAGATC	1
GAAGCAA	1
GAAGCAC	1
GAAGCCG	1
GAAGGAA	2
GAAGGAC	3
GAAGGAG	2
GAAGGCG	10
GAAGGTC	1
GAAGGTG	1
GAAGTAA	5
GAAGTAC	18
GAAGTAG	9
GAAGTAT	7
GAAGTCA	1
GAAGTCC	2
GAAGTCG	4
GAAGTGA	3
GAAGTGC	4
GAAGTGG	1
GAAGTGT	4
GAAGTTA	1
GAAGTTC	2
GAAGTTG	1
GAAGTTT	1
GAATAAA	43
GAATAAC	53
GAATAAG	32
GAATAAT	14
GAATACA	71
GAATACC	54
GAATACG	35
GAATACT	17
GAATAGA	34
GAATAGC	50
GAATAGG	19
GAATAGT	17
GAATATA	35
GAATATC	34
GAATATG	22
GAATATT	9
GAATCAA	22
GAATCAC	14
GAATCAG	7
GAATCAT	5
GAATCCA	28
GAATCCC	6
GAATCCG	3
GAATCCT	1
GAATCGA	4
GAATCGC	10
GAATCGG	3
GAATCGT	5
GAATCTA	7
GAATCTC	6
GAATCTG	3
GAATCTT	1
GAATGAA	19
GAATGAC	38
GAATGAG	23
GAATGAT	7
GAATGCA	22
GAATGCC	40
GAATGCG	17
GAATGCT	5
GAATGGA	15
GAATGGC	23
GAATGGG	20
GAATGGT	4
GAATGTA	15
GAATGTC	19
GAATGTG	14
GAATGTT	5
GAATTAA	186
GAATTAC	365
GAATTAG	215
GAATTAT	229
GAATTCA	23
GAATTCC	44
GAATTCG	24
GAATTCT	18
GAATTGA	152
GAATTGC	280
GAATTGG	160
GAATTGT	174
GAATTTA	40
GAATTTC	68
GAATTTG	38
GAATTTT	34
GACAAAA	19
GACAAAC	13
GACAAAG	26
GACAAAT	3
GACAACA	4
GACAACC	16
GACAACG	13
GACAACT	1
GACAAGA	8
GACAAGC	6
GACAAGG	10
GACAATA	12
GACAATC	9
GACAATG	18
GACAATT	1
GACACAA	6
GACACAC	30
GACACAG	1
GACACAT	5
GACACCA	6
GACACCC	7
GACACCT	2
GACACGA	7
GACACGC	7
GACACGG	3
GACACGT	2
GACACTA	3
GACACTC	3
GACACTT	1
GACAGAA	1
GACAGAC	4
GACAGAT	1
GACAGCA	1
GACAGCC	2
GACAGCG	1
GACAGCT	1
GACAGGA	4
GACAGGC	1
GACAGGG	1
GACAGGT	1
GACAGTC	2
GACAGTG	1
GACATAA	1
GACATAC	5
GACATAT	1
GACATCA	2
GACATCC	3
GACATCT	4
GACATGA	5
GACATGC	1
GACCAAA	35
GACCAAC	22
GACCAAG	47
GACCAAT	12
GACCACA	37
GACCACC	10
GACCACG	66
GACCACT	13
GACCAGA	10
GACCAGC	5
GACCAGG	16
GACCAGT	2
GACCATA	22
GACCATC	10
GACCATG	30
GACCATT	5
GACCCAA	13
GACCCAC	16
GACCCAG	1
GACCCAT	5
GACCCCA	29
GACCCCC	10
GACCCCG	1
GACCCCT	2
GACCCGA	3
GACCCGC	2
GACCCGT	1
GACCCTA	3
GACCCTC	3
GACCCTT	1
GACCGAC	3
GACCGCG	26
GACCGCT	1
GACCTAA	2
GACCTAC	5
GACCTCA	1
GACCTCC	1
GACCTCG	4
GACCTGC	2
GACGAAA	206
GACGAAC	43
GACGAAG	11
GACGAAT	484
GACGACA	3
GACGACC	20
GACGACG	30
GACGACT	1
GACGAGA	3
GACGAGC	4
GACGAGT	6
GACGATC	2
GACGATG	2
GACGCAA	105
GACGCAC	28
GACGCAG	6
GACGCAT	268
GACGCCG	1
GACGCGA	5
GACGCGG	2
GACGCGT	3
GACGGAA	162
GACGGAC	34
GACGGAG	13
GACGGAT	438
GACGGCG	28
GACGGCT	1
GACGGGT	2
GACGTAA	124
GACGTAC	26
GACGTAG	9
GACGTAT	270
GACGTCC	1
GACGTCG	3
GACGTCT	1
GACGTGA	2
GACTAAA	41
GACTAAC	16
GACTAAG	18
GACTAAT	14
GACTACA	82
GACTACC	24
GACTACG	22
GACTACT	9
GACTAGA	10
GACTAGC	6
GACTAGG	9
GACTAGT	5
GACTATA	25
GACTATC	13
GACTATG	11
GACTATT	4
GACTCAA	18
GACTCAC	3
GACTCAT	2
GACTCCA	38
GACTCCC	5
GACTCCG	1
GACTCCT	4
GACTCGA	8
GACTCGG	1
GACTCTA	7
GACTCTC	1
GACTCTT	1
GACTGAA	7
GACTGAC	3
GACTGAG	3
GACTGAT	9
GACTGCA	9
GACTGCC	9
GACTGCG	8
GACTGCT	1
GACTGGA	2
GACTGGC	4
GACTGGG	1
GACTGTA	5
GACTGTC	3
GACTGTG	4
GACTGTT	1
GACTTAA	7
GACTTAC	3
GACTTAG	1
GACTTAT	15
GACTTCA	3
GACTTCC	1
GACTTCG	3
GACTTGC	1
GACTTGT	1
GAGAAAA	1
GAGAAAG	1
GAGAAAT	1
GAGAACC	9
GAGAACG	2
GAGAAGA	2
GAGAAGC	1
GAGAAGG	1
GAGAAGT	1
GAGAATA	1
GAGACAC	1
GAGACCA	3
GAGACCG	1
GAGACGA	5
GAGACGC	3
GAGACGG	8
GAGACGT	3
GAGACTG	1
GAGAGAC	1
GAGAGTC	1
GAGATAA	1
GAGATAG	1
GAGATAT	1
GAGATCC	4
GAGATGA	1
GAGATGG	2
GAGCAAA	9
GAGCAAC	4
GAGCAAT	2
GAGCACA	22
GAGCACC	7
GAGCACG	7
GAGCACT	1
GAGCAGA	3
GAGCAGC	1
GAGCAGG	2
GAGCAGT	2
GAGCATA	6
GAGCATC	1
GAGCATG	1
GAGCATT	1
GAGCCAA	2
GAGCCAC	1
GAGCCAT	1
GAGCCCA	19
GAGCCCC	1
GAGCCCG	6
GAGCCCT	3
GAGCCGA	3
GAGCCGG	3
GAGCCGT	1
GAGCCTA	1
GAGCCTC	4
GAGCCTG	1
GAGCCTT	1
GAGCGAA	3
GAGCGCA	1
GAGCGCG	1
GAGCGCT	1
GAGCGGA	2
GAGCGGG	2
GAGCGGT	1
GAGCGTA	1
GAGCTAA	2
GAGCTAC	2
GAGCTAG	1
GAGCTAT	1
GAGCTCA	5
GAGCTCG	3
GAGCTGA	4
GAGCTGG	1
GAGCTGT	1
GAGCTTA	1
GAGGAAC	1
GAGGACA	1
GAGGACC	12
GAGGACG	4
GAGGAGA	2
GAGGAGC	2
GAGGAGG	3
GAGGATC	1
GAGGCAA	1
GAGGCCA	1
GAGGCCG	3
GAGGCGA	6
GAGGCGC	1
GAGGCGG	5
GAGGCGT	3
GAGGCTT	1
GAGGGCG	1
GAGGTAG	1
GAGGTCA	1
GAGGTCC	1
GAGGTGG	2
GAGTAAA	15
GAGTAAC	2
GAGTAAG	4
GAGTACA	58
GAGTACC	12
GAGTACG	18
GAGTACT	6
GAGTAGA	14
GAGTAGG	14
GAGTAGT	6
GAGTATA	13
GAGTATC	1
GAGTATG	2
GAGTATT	2
GAGTCAA	11
GAGTCAC	2
GAGTCAG	3
GAGTCCA	56
GAGTCCC	3
GAGTCCG	17
GAGTCCT	7
GAGTCGA	31
GAGTCGG	26
GAGTCGT	8
GAGTCTA	7
GAGTCTC	1
GAGTCTG	4
GAGTCTT	1
GAGTGAA	1
GAGTGAC	1
GAGTGCA	4
GAGTGCC	2
GAGTGCG	5
GAGTGGA	3
GAGTGGC	1
GAGTGGG	2
GAGTGGT	4
GAGTGTA	1
GAGTGTC	1
GAGTGTG	1
GAGTTAA	3
GAGTTAC	1
GAGTTAG	1
GAGTTAT	1
GAGTTCA	15
GAGTTCG	11
GAGTTCT	5
GAGTTGA	10
GAGTTGC	2
GAGTTGG	9
GAGTTGT	5
GAGTTTA	5
GAGTTTG	4
GATAAAA	10
GATAAAC	25
GATAAAG	12
GATAAAT	6
GATAACA	2
GATAACC	33
GATAACG	7
GATAACT	5
GATAAGA	6
GATAAGC	7
GATAAGG	3
GATAAGT	1
GATAATA	1
GATAATC	12
GATAATG	6
GATAATT	4
GATACAA	11
GATACAC	63
GATACAG	3
GATACAT	14
GATACCA	1
GATACCC	18
GATACCG	2
GATACCT	3
GATACGC	6
GATACGG	1
GATACGT	3
GATACTA	1
GATACTC	11
GATACTT	2
GATAGAA	4
GATAGAC	14
GATAGAG	6
GATAGAT	2
GATAGCA	10
GATAGCC	4
GATAGCG	9
GATAGCT	2
GATAGGC	9
GATAGGG	2
GATAGGT	2
GATAGTA	1
GATAGTC	10
GATAGTG	3
GATATAA	3
GATATAC	12
GATATAG	1
GATATAT	5
GATATCA	1
GATATCC	12
GATATGA	3
GATATGC	2
GATATGG	1
GATATTC	3
GATATTG	2
GATATTT	1
GATCAAA	11
GATCAAC	17
GATCAAG	5
GATCAAT	2
GATCACA	7
GATCACC	12
GATCACG	25
GATCACT	2
GATCAGA	1
GATCAGC	9
GATCAGG	1
GATCAGT	2
GATCATA	6
GATCATC	7
GATCATG	4
GATCATT	3
GATCCAA	4
GATCCAC	54
GATCCAG	2
GATCCAT	6
GATCCCA	4
GATCCCC	5
GATCCCG	2
GATCCGA	1
GATCCGC	4
GATCCGT	2
GATCCTC	7
GATCCTG	1
GATCGAA	2
GATCGAC	10
GATCGAT	3
GATCGCA	1
GATCGCC	6
GATCGCG	14
GATCGGA	1
GATCGGC	1
GATCGTA	1
GATCGTC	1
GATCGTT	1
GATCTAA	2
GATCTAC	13
GATCTAG	1
GATCTAT	1
GATCTCA	1
GATCTCC	2
GATCTCG	3
GATCTCT	1
GATCTGC	1
GATCTGT	1
GATCTTC	2
GATCTTG	1
GATGAAA	1
GATGAAC	4
GATGAAG	2
GATGAAT	1
GATGACA	1
GATGACC	22
GATGACG	15
GATGAGA	1
GATGAGC	6
GATGAGG	1
GATGATA	2
GATGATC	1
GATGATG	1
GATGATT	1
GATGCCC	1
GATGCCG	1
GATGCGA	1
GATGCGC	1
GATGCGT	1
GATGCTC	1
GATGGAA	1
GATGGCC	4
GATGGCG	7
GATGGCT	1
GATGGGG	1
GATGGTA	3
GATGTAC	1
GATGTCC	1
GATGTCG	1
GATGTGC	1
GATGTTG	1
GATGTTT	1
GATTAAA	51
GATTAAC	76
GATTAAG	40
GATTAAT	11
GATTACA	94
GATTACC	157
GATTACG	112
GATTACT	26
GATTAGA	58
GATTAGC	70
GATTAGG	49
GATTAGT	16
GATTATA	53
GATTATC	84
GATTATG	53
GATTATT	18
GATTCAA	7
GATTCAC	6
GATTCAG	5
GATTCAT	2
GATTCCA	20
GATTCCC	13
GATTCCG	11
GATTCCT	1
GATTCGA	5
GATTCGC	7
GATTCGG	6
GATTCTA	4
GATTCTC	9
GATTCTG	5
GATTCTT	2
GATTGAA	33
GATTGAC	65
GATTGAG	35
GATTGAT	10
GATTGCA	62
GATTGCC	94
GATTGCG	70
GATTGCT	17
GATTGGA	35
GATTGGC	59
GATTGGG	36
GATTGGT	13
GATTGTA	34
GATTGTC	64
GATTGTG	29
GATTGTT	12
GATTTAA	8
GATTTAC	5
GATTTAG	10
GATTTAT	3
GATTTCA	11
GATTTCC	25
GATTTCG	14
GATTTCT	2
GATTTGA	8
GATTTGC	10
GATTTGG	7
GATTTGT	1
GATTTTA	15
GATTTTC	12
GATTTTG	4
GATTTTT	2
GCAAAAA	23
GCAAAAC	29
GCAAAAG	2
GCAAAAT	3
GCAAACA	36
GCAAACC	39
GCAAACG	2
GCAAACT	11
GCAAAGA	13
GCAAAGC	6
GCAAAGG	1
GCAAAGT	2
GCAAATA	9
GCAAATC	2
GCAAATT	1
GCAACAA	10
GCAACAC	9
GCAACAG	1
GCAACAT	2
GCAACCA	5
GCAACCC	10
GCAACCG	1
GCAACCT	3
GCAACGA	16
GCAACGC	2
GCAACGG	2
GCAACGT	1
GCAACTG	1
GCAAGAA	7
GCAAGAC	27
GCAAGAG	1
GCAAGAT	2
GCAAGCA	4
GCAAGCC	2
GCAAGCG	3
GCAAGCT	1
GCAAGGA	8
GCAAGTA	1
GCAAGTG	2
GCAAGTT	1
GCAATAA	55
GCAATAC	73
GCAATAG	41
GCAATAT	58
GCAATCA	8
GCAATCC	11
GCAATCG	6
GCAATCT	7
GCAATGA	47
GCAATGC	59
GCAATGG	32
GCAATGT	32
GCAATTA	7
GCAATTC	10
GCAATTG	10
GCAATTT	5
GCACAAA	27
GCACAAC	23
GCACAAG	8
GCACAAT	4
GCACACA	89
GCACACC	123
GCACACG	72
GCACACT	29
GCACAGA	6
GCACAGC	4
GCACAGT	2
GCACATA	16
GCACATC	13
GCACATG	2
GCACATT	7
GCACCAA	14
GCACCAC	5
GCACCAG	6
GCACCAT	5
GCACCCA	23
GCACCCC	20
GCACCCG	3
GCACCCT	6
GCACCGA	2
GCACCGC	2
GCACCTA	10
GCACCTC	5
GCACCTG	1
GCACCTT	1
GCACGAA	39
GCACGAC	11
GCACGAG	1
GCACGAT	5
GCACGCA	17
GCACGCC	11
GCACGCG	53
GCACGCT	5
GCACGGA	29
GCACGGG	1
GCACGTA	28
GCACGTC	2
GCACTAA	10
GCACTAC	18
GCACTAG	13
GCACTAT	11
GCACTCA	3
GCACTCC	10
GCACTCG	14
GCACTCT	3
GCACTGA	12
GCACTGC	15
GCACTGG	5
GCACTGT	1
GCACTTA	2
GCACTTC	4
GCACTTG	4
GCACTTT	1
GCAGAAA	1
GCAGAAC	6
GCAGAAG	1
GCAGACA	5
GCAGACC	8
GCAGACG	65
GCAGACT	4
GCAGATA	1
GCAGATC	1
GCAGCAA	1
GCAGCAC	2
GCAGCAT	1
GCAGCCA	1
GCAGCCC	2
GCAGCCG	1
GCAGGAC	9
GCAGGAG	2
GCAGGCC	2
GCAGGCG	44
GCAGGCT	2
GCAGGTT	1
GCAGTAA	6
GCAGTAC	5
GCAGTAG	5
GCAGTAT	3
GCAGTCC	1
GCAGTCG	9
GCAGTGA	3
GCAGTGC	4
GCAGTTG	1
GCATAAA	29
GCATAAC	31
GCATAAG	3
GCATAAT	12
GCATACA	88
GCATACC	23
GCATACG	14
GCATACT	11
GCATAGA	13
GCATAGC	12
GCATAGG	9
GCATAGT	6
GCATATA	15
GCATATC	9
GCATATG	3
GCATATT	1
GCATCAA	9
GCATCAC	15
GCATCAG	7
GCATCAT	5
GCATCCA	56
GCATCCC	10
GCATCCG	3
GCATCCT	2
GCATCGA	12
GCATCGC	5
GCATCGG	1
GCATCGT	3
GCATCTA	7
GCATCTC	2
GCATGAA	2
GCATGAC	35
GCATGAG	7
GCATGAT	4
GCATGCA	1
GCATGCC	2
GCATGCG	11
GCATGCT	1
GCATGGA	1
GCATGGC	2
GCATGGG	1
GCATGTA	1
GCATGTC	1
GCATGTG	1
GCATGTT	1
GCATTAA	113
GCATTAC	189
GCATTAG	122
GCATTAT	100
GCATTCA	8
GCATTCC	29
GCATTCG	14
GCATTCT	14
GCATTGA	83
GCATTGC	150
GCATTGG	88
GCATTGT	83
GCATTTA	13
GCATTTC	25
GCATTTG	19
GCATTTT	20
GCCAAAA	28
GCCAAAC	21
GCCAAAG	5
GCCAAAT	5
GCCAACA	31
GCCAACC	26
GCCAACG	3
GCCAACT	7
GCCAAGA	57
GCCAAGC	5
GCCAAGG	2
GCCAATA	10
GCCAATC	4
GCCAATG	2
GCCAATT	2
GCCACAA	12
GCCACAC	47
GCCACAG	2
GCCACAT	10
GCCACCA	6
GCCACCC	12
GCCACGA	38
GCCACGC	9
GCCACGG	8
GCCACGT	5
GCCACTA	4
GCCACTC	6
GCCACTT	1
GCCAGAA	6
GCCAGAC	9
GCCAGAT	2
GCCAGCA	9
GCCAGCC	2
GCCAGCG	5
GCCAGCT	1
GCCAGGA	14
GCCAGTA	4
GCCAGTC	1
GCCATAA	20
GCCATAC	9
GCCATCA	12
GCCATCC	2
GCCATCG	3
GCCATCT	1
GCCATGA	49
GCCATGC	2
GCCATTA	8
GCCATTT	1
GCCCAAA	27
GCCCAAC	23
GCCCAAG	13
GCCCAAT	6
GCCCACA	86
GCCCACC	88
GCCCACG	184
GCCCACT	32
GCCCAGA	5
GCCCAGC	8
GCCCAGG	4
GCCCAGT	3
GCCCATA	21
GCCCATC	9
GCCCATG	6
GCCCATT	3
GCCCCAA	13
GCCCCAC	36
GCCCCAG	2
GCCCCAT	4
GCCCCCA	45
GCCCCCC	24
GCCCCCG	8
GCCCCCT	5
GCCCCGA	4
GCCCCGC	6
GCCCCTA	9
GCCCCTC	4
GCCCCTT	1
GCCCGAA	3
GCCCGAC	3
GCCCGAT	1
GCCCGCA	7
GCCCGCC	6
GCCCGCG	110
GCCCGCT	6
GCCCGTC	1
GCCCGTT	1
GCCCTAC	10
GCCCTAT	1
GCCCTCA	6
GCCCTCC	8
GCCCTCG	37
GCCCTCT	4
GCCCTGA	2
GCCCTTA	1
GCCGAAA	3
GCCGAAC	3
GCCGAAT	3
GCCGACA	2
GCCGACC	6
GCCGACG	163
GCCGACT	7
GCCGAGC	1
GCCGATA	1
GCCGATC	2
GCCGATG	1
GCCGCAC	1
GCCGCCA	2
GCCGCCC	1
GCCGCCG	2
GCCGCGA	10
GCCGCGC	5
GCCGCGG	5
GCCGCGT	2
GCCGCTA	1
GCCGCTC	1
GCCGGAC	2
GCCGGAT	5
GCCGGCC	1
GCCGGCG	107
GCCGGCT	8
GCCGTAA	1
GCCGTAT	1
GCCGTCG	29
GCCGTCT	3
GCCGTTC	1
GCCTAAA	22
GCCTAAC	11
GCCTAAG	5
GCCTAAT	3
GCCTACA	106
GCCTACC	21
GCCTACG	46
GCCTACT	9
GCCTAGA	11
GCCTAGC	1
GCCTAGG	1
GCCTATA	19
GCCTATC	2
GCCTATG	2
GCCTATT	1
GCCTCAA	27
GCCTCAC	8
GCCTCAG	1
GCCTCAT	4
GCCTCCA	66
GCCTCCC	13
GCCTCCG	4
GCCTCCT	8
GCCTCGA	15
GCCTCGC	1
GCCTCGT	1
GCCTCTA	16
GCCTCTC	6
GCCTCTG	1
GCCTCTT	1
GCCTGAC	2
GCCTGCA	3
GCCTGCC	2
GCCTGCG	15
GCCTGCT	1
GCCTGTT	1
GCCTTCG	7
GCGAAAA	17
GCGAAAC	5
GCGAAAG	4
GCGAAAT	276
GCGAACA	5
GCGAACC	3
GCGAACG	1
GCGAACT	58
GCGAAGA	5
GCGAAGT	17
GCGAATA	49
GCGAATC	15
GCGAATG	9
GCGAATT	757
GCGACAA	1
GCGACAC	1
GCGACCA	1
GCGACCG	1
GCGACCT	3
GCGACGA	12
GCGACGC	7
GCGACGG	10
GCGACGT	6
GCGACTG	1
GCGACTT	1
GCGAGCC	1
GCGAGGA	1
GCGAGTA	2
GCGAGTC	8
GCGAGTT	3
GCGATAA	3
GCGATAG	1
GCGATCA	1
GCGATGG	1
GCGCAAA	17
GCGCAAC	10
GCGCAAG	2
GCGCAAT	164
GCGCACA	39
GCGCACC	11
GCGCACG	23
GCGCACT	32
GCGCAGA	6
GCGCAGG	1
GCGCAGT	12
GCGCATA	30
GCGCATC	12
GCGCATG	4
GCGCATT	426
GCGCCAA	11
GCGCCAC	2
GCGCCAG	1
GCGCCCA	24
GCGCCCC	3
GCGCCCG	9
GCGCCCT	4
GCGCCGA	11
GCGCCGG	7
GCGCCTA	4
GCGCCTG	2
GCGCGAA	32
GCGCGAT	1
GCGCGCA	16
GCGCGCC	1
GCGCGCG	21
GCGCGCT	2
GCGCGGA	30
GCGCGTA	21
GCGCGTC	3
GCGCGTG	1
GCGCGTT	4
GCGCTAA	2
GCGCTCA	9
GCGCTCG	5
GCGCTCT	2
GCGCTGA	2
GCGCTGG	4
GCGCTGT	1
GCGCTTA	5
GCGCTTG	1
GCGGAAA	22
GCGGAAC	8
GCGGAAG	8
GCGGAAT	246
GCGGACA	5
GCGGACC	1
GCGGACG	19
GCGGACT	49
GCGGAGA	2
GCGGAGT	8
GCGGATA	42
GCGGATC	11
GCGGATG	12
GCGGATT	649
GCGGCCA	3
GCGGCGA	6
GCGGCGC	8
GCGGCGG	4
GCGGCGT	4
GCGGCTC	1
GCGGGAT	2
GCGGGCA	1
GCGGGCC	1
GCGGGCG	14
GCGGGCT	1
GCGGGTA	4
GCGGGTC	3
GCGGGTT	1
GCGGTCA	1
GCGGTCG	4
GCGGTGA	1
GCGTAAA	28
GCGTAAC	15
GCGTAAG	2
GCGTAAT	162
GCGTACA	96
GCGTACC	15
GCGTACG	23
GCGTACT	34
GCGTAGA	23
GCGTAGC	2
GCGTAGG	15
GCGTAGT	13
GCGTATA	45
GCGTATC	9
GCGTATG	8
GCGTATT	400
GCGTCAA	16
GCGTCAG	1
GCGTCAT	4
GCGTCCA	92
GCGTCCC	8
GCGTCCG	35
GCGTCCT	6
GCGTCGA	31
GCGTCGC	3
GCGTCGG	28
GCGTCGT	9
GCGTCTA	17
GCGTCTG	3
GCGTCTT	2
GCGTGCA	3
GCGTGCC	1
GCGTGCG	3
GCGTGCT	1
GCGTGGA	6
GCGTGGG	4
GCGTGGT	2
GCGTGTA	3
GCGTGTC	3
GCGTGTG	1
GCGTGTT	1
GCGTTAT	1
GCGTTCA	11
GCGTTCC	1
GCGTTCG	16
GCGTTCT	5
GCGTTGA	15
GCGTTGC	2
GCGTTGG	10
GCGTTGT	3
GCGTTTA	4
GCGTTTG	4
GCGTTTT	1
GCTAAAA	16
GCTAAAC	47
GCTAAAG	2
GCTAAAT	15
GCTAACA	4
GCTAACC	7
GCTAACG	2
GCTAACT	4
GCTAAGA	9
GCTAAGC	3
GCTAAGT	2
GCTAATA	3
GCTAATC	3
GCTAATT	38
GCTACAA	13
GCTACAC	139
GCTACAG	6
GCTACAT	17
GCTACCA	5
GCTACCC	22
GCTACCG	1
GCTACGA	7
GCTACGC	9
GCTACGG	1
GCTACGT	3
GCTACTA	4
GCTACTC	9
GCTACTT	2
GCTAGAA	4
GCTAGAC	17
GCTAGAT	4
GCTAGCA	2
GCTAGCC	6
GCTAGGA	1
GCTAGGC	1
GCTAGTA	6
GCTAGTC	24
GCTAGTG	5
GCTAGTT	16
GCTATAA	6
GCTATAC	24
GCTATAG	1
GCTATAT	4
GCTATCA	2
GCTATCC	2
GCTATCG	1
GCTATGA	11
GCTATGC	4
GCTATTC	1
GCTATTG	1
GCTCAAA	4
GCTCAAC	39
GCTCAAG	1
GCTCAAT	9
GCTCACA	14
GCTCACC	7
GCTCACG	115
GCTCACT	7
GCTCAGA	3
GCTCAGC	3
GCTCAGT	1
GCTCATA	6
GCTCATC	4
GCTCATT	19
GCTCCAA	11
GCTCCAC	82
GCTCCAG	5
GCTCCAT	11
GCTCCCA	8
GCTCCCC	17
GCTCCCG	1
GCTCCCT	3
GCTCCGA	1
GCTCCGC	11
GCTCCGT	2
GCTCCTA	1
GCTCCTC	8
GCTCCTT	1
GCTCGAA	13
GCTCGAC	4
GCTCGCA	4
GCTCGCC	10
GCTCGCG	62
GCTCGCT	5
GCTCGGA	3
GCTCGGC	2
GCTCGTA	14
GCTCGTC	28
GCTCGTG	5
GCTCGTT	14
GCTCTAA	5
GCTCTAC	12
GCTCTAG	2
GCTCTAT	3
GCTCTCC	6
GCTCTCG	19
GCTCTCT	4
GCTCTGC	1
GCTGAAC	3
GCTGAAT	10
GCTGACA	1
GCTGACG	92
GCTGACT	2
GCTGAGC	1
GCTGATA	3
GCTGATC	1
GCTGATT	22
GCTGCAC	4
GCTGCCT	1
GCTGCGA	1
GCTGCTA	1
GCTGGAG	1
GCTGGCA	1
GCTGGCC	3
GCTGGCG	66
GCTGGCT	1
GCTGGGC	1
GCTGGGT	1
GCTGGTA	4
GCTGGTC	15
GCTGGTT	7
GCTGTAC	2
GCTGTCC	1
GCTGTCG	10
GCTGTCT	3
GCTTAAA	5
GCTTAAC	1
GCTTAAT	4
GCTTACA	11
GCTTACC	2
GCTTACG	12
GCTTACT	3
GCTTAGA	5
GCTTAGG	1
GCTTATA	1
GCTTATC	1
GCTTATG	1
GCTTATT	19
GCTTCAA	2
GCTTCAC	1
GCTTCAG	1
GCTTCCA	8
GCTTCCC	4
GCTTCCT	1
GCTTCGA	2
GCTTCTA	5
GCTTCTC	2
GCTTGCA	2
GCTTGCC	7
GCTTGCG	18
GCTTGCT	1
GCTTGGC	1
GCTTGGG	1
GCTTGTA	10
GCTTGTC	26
GCTTGTG	1
GCTTGTT	16
GCTTTCG	4
GGAAAAA	10
GGAAAAC	8
GGAAAAG	6
GGAAAAT	3
GGAAAGA	8
GGAAAGC	6
GGAAAGG	7
GGAAAGT	3
GGAAATA	1
GGAAATG	1
GGAAATT	1
GGAACAC	5
GGAACAG	5
GGAACAT	5
GGAACCC	2
GGAACGC	1
GGAACGG	1
GGAACGT	1
GGAACTA	1
GGAACTC	2
GGAAGAA	1
GGAAGAC	7
GGAAGAG	3
GGAAGAT	2
GGAAGGA	1
GGAAGGC	3
GGAAGGT	2
GGAAGTC	1
GGAATAA	67
GGAATAC	113
GGAATAG	69
GGAATAT	72
GGAATCA	6
GGAATCC	9
GGAATCG	7
GGAATCT	3
GGAATGA	55
GGAATGC	75
GGAATGG	53
GGAATGT	50
GGAATTA	11
GGAATTC	18
GGAATTG	10
GGAATTT	13
GGACAAA	7
GGACAAC	2
GGACAAG	1
GGACAAT	2
GGACACA	14
GGACACC	3
GGACACG	13
GGACACT	2
GGACAGA	2
GGACAGC	4
GGACAGG	3
GGACAGT	1
GGACCAA	8
GGACCAC	12
GGACCAG	1
GGACCAT	2
GGACCCA	12
GGACCCC	5
GGACCCT	2
GGACCGC	5
GGACCTA	1
GGACCTC	1
GGACCTG	1
GGACGAA	42
GGACGAC	14
GGACGAG	1
GGACGAT	1
GGACGCA	21
GGACGCG	8
GGACGGA	34
GGACGGC	5
GGACGTA	20
GGACGTC	1
GGACTAA	17
GGACTAC	28
GGACTAG	10
GGACTAT	14
GGACTCA	2
GGACTCC	1
GGACTCT	3
GGACTGA	7
GGACTGC	24
GGACTGG	7
GGACTGT	12
GGACTTA	4
GGACTTC	6
GGACTTG	1
GGAGAAA	1
GGAGAAC	1
GGAGACA	1
GGAGACC	1
GGAGACG	19
GGAGAGA	1
GGAGAGT	1
GGAGATC	1
GGAGCAC	1
GGAGCTC	1
GGAGGAA	1
GGAGGAG	1
GGAGGCG	13
GGAGGCT	1
GGAGTAA	3
GGAGTAC	5
GGAGTAG	3
GGAGTAT	2
GGAGTCA	1
GGAGTCG	2
GGAGTGA	2
GGAGTGC	6
GGAGTGG	1
GGAGTGT	3
GGATAAA	26
GGATAAC	24
GGATAAG	7
GGATAAT	11
GGATACA	39
GGATACC	11
GGATACG	6
GGATACT	9
GGATAGA	15
GGATAGC	19
GGATAGG	11
GGATAGT	11
GGATATA	7
GGATATC	5
GGATATG	3
GGATATT	5
GGATCAA	4
GGATCAC	10
GGATCAG	4
GGATCAT	10
GGATCCA	16
GGATCCC	4
GGATCCG	3
GGATCCT	4
GGATCGA	5
GGATCGC	10
GGATCGG	2
GGATCGT	3
GGATCTA	5
GGATCTC	2
GGATCTG	1
GGATCTT	3
GGATGAA	6
GGATGAC	8
GGATGAG	4
GGATGAT	3
GGATGCC	2
GGATGCG	3
GGATGCT	1
GGATGGC	5
GGATGGG	1
GGATGGT	3
GGATGTG	1
GGATGTT	2
GGATTAA	169
GGATTAC	354
GGATTAG	189
GGATTAT	200
GGATTCA	18
GGATTCC	35
GGATTCG	17
GGATTCT	20
GGATTGA	134
GGATTGC	230
GGATTGG	139
GGATTGT	133
GGATTTA	24
GGATTTC	50
GGATTTG	24
GGATTTT	32
GGCAAAC	19
GGCAAAG	1
GGCAAAT	1
GGCAACC	3
GGCAACG	1
GGCAAGA	1
GGCAAGC	3
GGCAATC	3
GGCAATG	1
GGCACAA	5
GGCACAC	55
GGCACAG	2
GGCACAT	3
GGCACCA	2
GGCACCC	7
GGCACCG	1
GGCACCT	2
GGCACGA	2
GGCACGC	7
GGCACGG	1
GGCACTA	1
GGCACTC	9
GGCACTG	1
GGCACTT	1
GGCAGAA	2
GGCAGAC	11
GGCAGAT	1
GGCAGCC	1
GGCAGGC	8
GGCAGTA	1
GGCAGTC	2
GGCATAC	7
GGCATAT	2
GGCATCA	1
GGCATGA	2
GGCATGC	1
GGCATTC	2
GGCCAAA	10
GGCCAAC	12
GGCCAAG	4
GGCCAAT	4
GGCCACA	19
GGCCACC	5
GGCCACG	32
GGCCACT	5
GGCCAGA	5
GGCCAGC	3
GGCCAGG	1
GGCCAGT	1
GGCCATA	3
GGCCATC	2
GGCCATG	1
GGCCATT	1
GGCCCAA	14
GGCCCAC	52
GGCCCAT	4
GGCCCCA	10
GGCCCCC	12
GGCCCCG	1
GGCCCCT	1
GGCCCGA	2
GGCCCGC	19
GGCCCTA	1
GGCCCTC	14
GGCCGAA	1
GGCCGAC	31
GGCCGAT	1
GGCCGCA	1
GGCCGCC	1
GGCCGCG	22
GGCCGCT	1
GGCCGGC	14
GGCCGTC	3
GGCCTAC	15
GGCCTAG	1
GGCCTCC	1
GGCCTCG	4
GGCCTGC	5
GGCCTTC	2
GGCGAAA	147
GGCGAAC	34
GGCGAAG	6
GGCGAAT	345
GGCGACG	32
GGCGACT	2
GGCGAGT	2
GGCGATA	1
GGCGCAA	68
GGCGCAC	16
GGCGCAG	5
GGCGCAT	203
GGCGCCA	1
GGCGCGA	1
GGCGCGC	6
GGCGCGT	2
GGCGGAA	134
GGCGGAC	28
GGCGGAG	6
GGCGGAT	301
GGCGGCG	19
GGCGGCT	1
GGCGGGA	1
GGCGGGC	1
GGCGGGT	1
GGCGGTC	2
GGCGTAA	77
GGCGTAC	14
GGCGTAG	7
GGCGTAT	189
GGCGTCA	1
GGCGTCC	1
GGCGTCG	4
GGCGTGT	1
GGCTAAA	29
GGCTAAC	4
GGCTAAG	1
GGCTAAT	16
GGCTACA	69
GGCTACC	7
GGCTACG	9
GGCTACT	3
GGCTAGA	7
GGCTAGC	3
GGCTATA	15
GGCTATG	2
GGCTATT	1
GGCTCAA	23
GGCTCAC	21
GGCTCAG	1
GGCTCAT	12
GGCTCCA	38
GGCTCCC	7
GGCTCCG	8
GGCTCCT	6
GGCTCGA	2
GGCTCGC	10
GGCTCGT	1
GGCTCTA	14
GGCTCTC	6
GGCTCTG	1
GGCTGAA	8
GGCTGAC	15
GGCTGAT	14
GGCTGCA	2
GGCTGCC	1
GGCTGCG	1
GGCTGCT	1
GGCTGGC	13
GGCTGTA	1
GGCTGTC	4
GGCTTAA	2
GGCTTAC	4
GGCTTAT	7
GGCTTCC	2
GGCTTGC	1
GGCTTTC	2
GGGAAAA	1
GGGACAC	4
GGGACCG	1
GGGACGA	2
GGGACGG	3
GGGACTC	1
GGGAGAC	2
GGGAGGC	3
GGGATAA	1
GGGATAC	3
GGGATAG	2
GGGATAT	1
GGGATCC	1
GGGATGA	1
GGGATGG	2
GGGCAAA	5
GGGCAAC	2
GGGCAAG	2
GGGCAAT	2
GGGCACA	13
GGGCACC	2
GGGCACG	4
GGGCACT	2
GGGCAGA	1
GGGCAGT	2
GGGCATA	4
GGGCCAA	6
GGGCCAC	2
GGGCCAG	1
GGGCCAT	1
GGGCCCA	13
GGGCCCC	2
GGGCCCG	4
GGGCCCT	5
GGGCCGA	4
GGGCCGC	3
GGGCCGG	4
GGGCCTA	2
GGGCCTC	1
GGGCCTT	1
GGGCGAA	28
GGGCGAC	6
GGGCGCA	10
GGGCGCG	2
GGGCGGA	31
GGGCGGC	1
GGGCGGT	1
GGGCGTA	8
GGGCTAA	3
GGGCTAC	1
GGGCTCA	4
GGGCTCC	1
GGGCTCG	2
GGGCTCT	1
GGGCTGA	3
GGGCTGG	2
GGGCTGT	1
GGGCTTA	3
GGGGACA	2
GGGGACG	4
GGGGACT	1
GGGGCCC	1
GGGGCCG	1
GGGGCGA	1
GGGGCGC	1
GGGGCGG	1
GGGGCTA	1
GGGGGAC	2
GGGGGCG	1
GGGGGGC	1
GGGGGTC	1
GGGGTAA	1
GGGGTCG	1
GGGGTGA	2
GGGGTGG	1
GGGTAAA	16
GGGTAAC	2
GGGTAAG	1
GGGTACA	55
GGGTACC	9
GGGTACG	12
GGGTACT	11
GGGTAGA	13
GGGTAGC	1
GGGTAGG	3
GGGTATA	11
GGGTATC	3
GGGTATT	1
GGGTCAA	9
GGGTCAC	1
GGGTCAG	2
GGGTCCA	37
GGGTCCC	5
GGGTCCG	14
GGGTCCT	10
GGGTCGA	11
GGGTCGC	4
GGGTCGG	14
GGGTCGT	6
GGGTCTA	4
GGGTCTC	2
GGGTCTG	3
GGGTCTT	2
GGGTGAA	2
GGGTGAC	4
GGGTGCA	1
GGGTGCG	6
GGGTGGA	1
GGGTGGC	4
GGGTGGG	2
GGGTGGT	1
GGGTGTG	1
GGGTTAA	2
GGGTTAC	3
GGGTTCA	9
GGGTTCG	6
GGGTTCT	1
GGGTTGA	7
GGGTTGC	1
GGGTTGG	10
GGGTTGT	5
GGGTTTA	1
GGGTTTC	1
GGGTTTG	1
GGTAAAA	7
GGTAAAC	30
GGTAAAT	3
GGTAACC	3
GGTAAGC	2
GGTAATC	2
GGTAATT	1
GGTACAA	11
GGTACAC	157
GGTACAG	3
GGTACAT	8
GGTACCA	2
GGTACCC	20
GGTACCG	1
GGTACCT	2
GGTACGA	2
GGTACGC	52
GGTACTA	2
GGTACTC	29
GGTACTT	1
GGTAGAA	2
GGTAGAC	68
GGTAGAT	1
GGTAGCC	1
GGTAGCG	1
GGTAGCT	1
GGTAGGC	41
GGTAGTC	15
GGTAGTG	1
GGTATAA	2
GGTATAC	31
GGTATAG	1
GGTATAT	5
GGTATCA	1
GGTATCC	4
GGTATCG	1
GGTATGC	6
GGTATTC	5
GGTATTT	1
GGTCAAA	4
GGTCAAC	26
GGTCAAG	2
GGTCAAT	1
GGTCACA	5
GGTCACC	7
GGTCACG	10
GGTCACT	2
GGTCAGA	1
GGTCAGC	6
GGTCAGT	1
GGTCATA	3
GGTCATC	1
GGTCATG	1
GGTCCAA	3
GGTCCAC	212
GGTCCAG	2
GGTCCAT	7
GGTCCCA	5
GGTCCCC	11
GGTCCCT	1
GGTCCGA	3
GGTCCGC	127
GGTCCTA	1
GGTCCTC	41
GGTCCTT	1
GGTCGAA	11
GGTCGAC	159
GGTCGAG	1
GGTCGAT	2
GGTCGCA	4
GGTCGCC	1
GGTCGCG	10
GGTCGCT	1
GGTCGGA	9
GGTCGGC	91
GGTCGTA	4
GGTCGTC	28
GGTCTAA	3
GGTCTAC	32
GGTCTCC	2
GGTCTCG	3
GGTCTCT	1
GGTCTGC	23
GGTCTTC	7
GGTCTTT	1
GGTGAAA	2
GGTGAAC	1
GGTGACG	17
GGTGAGC	1
GGTGCAC	13
GGTGCCC	1
GGTGCCT	1
GGTGCGC	13
GGTGCGT	2
GGTGCTC	1
GGTGGAC	17
GGTGGCG	10
GGTGGGC	7
GGTGGTC	3
GGTGTAC	1
GGTGTCC	1
GGTGTCG	1
GGTGTGC	3
GGTTAAA	5
GGTTAAC	4
GGTTAAG	1
GGTTAAT	1
GGTTACA	17
GGTTACC	2
GGTTACG	2
GGTTAGA	3
GGTTAGT	1
GGTTATA	3
GGTTCAA	2
GGTTCAC	58
GGTTCAT	1
GGTTCCA	4
GGTTCCC	1
GGTTCCT	1
GGTTCGA	1
GGTTCGC	48
GGTTCTA	2
GGTTCTC	20
GGTTGAA	1
GGTTGAC	65
GGTTGCC	2
GGTTGGC	55
GGTTGTA	3
GGTTGTC	15
GGTTTAC	13
GGTTTCG	1
GGTTTGC	8
GGTTTTC	3
GTAAAAA	11
GTAAAAC	15
GTAAAAG	6
GTAAAAT	8
GTAAACA	47
GTAAACC	82
GTAAACG	13
GTAAACT	13
GTAAAGA	7
GTAAAGC	2
GTAAAGG	1
GTAAAGT	3
GTAAATA	4
GTAAATC	8
GTAAATT	5
GTAACAA	4
GTAACAC	2
GTAACAG	3
GTAACAT	3
GTAACCA	7
GTAACCC	13
GTAACCT	4
GTAACGA	5
GTAACGC	1
GTAACGG	1
GTAACGT	2
GTAACTA	1
GTAACTC	5
GTAACTT	1
GTAAGAC	6
GTAAGAG	1
GTAAGAT	1
GTAAGCA	5
GTAAGCC	5
GTAAGCG	7
GTAAGCT	1
GTAAGGA	3
GTAAGGC	2
GTAAGGG	1
GTAAGGT	1
GTAAGTA	1
GTAATAA	49
GTAATAC	79
GTAATAG	39
GTAATAT	45
GTAATCA	12
GTAATCC	11
GTAATCG	8
GTAATCT	5
GTAATGA	44
GTAATGC	55
GTAATGG	36
GTAATGT	35
GTAATTA	5
GTAATTC	14
GTAATTG	5
GTAATTT	9
GTACAAA	20
GTACAAC	32
GTACAAG	3
GTACAAT	1
GTACACA	157
GTACACC	231
GTACACG	364
GTACACT	79
GTACAGA	4
GTACAGC	7
GTACAGT	4
GTACATA	21
GTACATC	32
GTACATT	8
GTACCAA	5
GTACCAC	4
GTACCAT	5
GTACCCA	40
GTACCCC	45
GTACCCG	4
GTACCCT	9
GTACCGA	3
GTACCGC	1
GTACCGG	2
GTACCGT	1
GTACCTA	12
GTACCTC	8
GTACCTG	1
GTACCTT	1
GTACGAA	5
GTACGAC	11
GTACGAG	1
GTACGAT	2
GTACGCA	16
GTACGCC	19
GTACGCG	298
GTACGCT	9
GTACGGA	7
GTACGGC	1
GTACGGG	1
GTACGTA	6
GTACGTC	7
GTACGTT	1
GTACTAA	9
GTACTAC	12
GTACTAG	4
GTACTAT	10
GTACTCA	17
GTACTCC	14
GTACTCG	83
GTACTCT	10
GTACTGA	7
GTACTGC	9
GTACTGG	7
GTACTGT	8
GTACTTA	1
GTACTTC	11
GTACTTG	1
GTACTTT	2
GTAGAAA	1
GTAGAAC	11
GTAGACA	11
GTAGACC	17
GTAGACG	371
GTAGACT	22
GTAGAGA	1
GTAGATA	5
GTAGATC	2
GTAGATT	1
GTAGCAC	1
GTAGCCA	1
GTAGCCC	5
GTAGCCG	1
GTAGCCT	1
GTAGCGC	1
GTAGCTA	4
GTAGCTC	2
GTAGGAA	1
GTAGGAC	3
GTAGGCA	1
GTAGGCC	2
GTAGGCG	260
GTAGGCT	6
GTAGGTA	2
GTAGGTC	3
GTAGTAA	5
GTAGTAC	7
GTAGTAG	4
GTAGTAT	3
GTAGTCA	3
GTAGTCC	2
GTAGTCG	72
GTAGTCT	2
GTAGTGA	1
GTAGTGC	5
GTAGTGG	2
GTAGTGT	2
GTAGTTA	1
GTAGTTC	2
GTAGTTT	1
GTATAAA	28
GTATAAC	19
GTATAAG	11
GTATAAT	10
GTATACA	70
GTATACC	51
GTATACG	69
GTATACT	16
GTATAGA	17
GTATAGC	17
GTATAGG	2
GTATAGT	10
GTATATA	16
GTATATC	7
GTATATG	3
GTATATT	3
GTATCAA	8
GTATCAC	4
GTATCAG	3
GTATCAT	3
GTATCCA	25
GTATCCC	16
GTATCCG	4
GTATCCT	2
GTATCGA	3
GTATCGC	8
GTATCGG	2
GTATCGT	2
GTATCTA	7
GTATCTC	6
GTATGAA	5
GTATGAC	7
GTATGAG	3
GTATGAT	3
GTATGCA	5
GTATGCC	3
GTATGCG	30
GTATGCT	2
GTATGGG	1
GTATGGT	1
GTATGTC	2
GTATTAA	122
GTATTAC	192
GTATTAG	91
GTATTAT	101
GTATTCA	11
GTATTCC	24
GTATTCG	31
GTATTCT	11
GTATTGA	82
GTATTGC	148
GTATTGG	108
GTATTGT	97
GTATTTA	10
GTATTTC	40
GTATTTG	15
GTATTTT	20
GTCAAAA	10
GTCAAAC	9
GTCAAAG	2
GTCAAAT	1
GTCAACA	31
GTCAACC	56
GTCAACG	29
GTCAACT	10
GTCAAGA	6
GTCAAGC	2
GTCAATA	9
GTCAATC	4
GTCAATG	3
GTCAATT	1
GTCACAA	2
GTCACAC	11
GTCACAT	4
GTCACCA	6
GTCACCC	8
GTCACCT	2
GTCACGA	5
GTCACGC	3
GTCACGG	3
GTCACGT	1
GTCACTA	1
GTCACTC	4
GTCACTT	1
GTCAGAA	2
GTCAGAC	3
GTCAGCA	1
GTCAGCC	4
GTCAGCG	22
GTCAGCT	1
GTCAGGA	2
GTCAGTA	2
GTCAGTC	2
GTCAGTT	1
GTCATAA	3
GTCATAC	4
GTCATCA	4
GTCATCC	6
GTCATCG	4
GTCATGA	4
GTCATTC	1
GTCCAAA	18
GTCCAAC	17
GTCCAAG	2
GTCCAAT	9
GTCCACA	117
GTCCACC	149
GTCCACG	954
GTCCACT	65
GTCCAGA	3
GTCCAGC	8
GTCCAGG	2
GTCCAGT	1
GTCCATA	15
GTCCATC	21
GTCCATG	3
GTCCATT	6
GTCCCAA	4
GTCCCAC	16
GTCCCAT	1
GTCCCCA	26
GTCCCCC	30
GTCCCCG	8
GTCCCCT	6
GTCCCGA	4
GTCCCGC	2
GTCCCGT	1
GTCCCTA	10
GTCCCTC	2
GTCCCTG	1
GTCCGAA	1
GTCCGAC	3
GTCCGAG	1
GTCCGCA	6
GTCCGCC	14
GTCCGCG	701
GTCCGCT	28
GTCCGTA	1
GTCCGTC	2
GTCCTAA	1
GTCCTAC	3
GTCCTAT	2
GTCCTCA	6
GTCCTCC	13
GTCCTCG	185
GTCCTCT	12
GTCCTGA	1
GTCCTGC	2
GTCCTTA	2
GTCCTTC	3
GTCGAAA	37
GTCGAAC	6
GTCGAAG	3
GTCGAAT	103
GTCGACA	3
GTCGACC	15
GTCGACG	879
GTCGACT	29
GTCGAGC	2
GTCGATA	1
GTCGATC	2
GTCGATG	1
GTCGCAA	16
GTCGCAC	3
GTCGCAT	50
GTCGCCC	1
GTCGCCG	4
GTCGCCT	3
GTCGCGA	3
GTCGCGC	1
GTCGCGG	3
GTCGCGT	3
GTCGCTA	1
GTCGGAA	27
GTCGGAC	3
GTCGGAT	97
GTCGGCG	623
GTCGGCT	23
GTCGGTA	1
GTCGTAA	16
GTCGTAC	4
GTCGTAG	3
GTCGTAT	56
GTCGTCC	2
GTCGTCG	170
GTCGTCT	6
GTCGTGT	1
GTCTAAA	23
GTCTAAC	8
GTCTAAG	1
GTCTAAT	6
GTCTACA	73
GTCTACC	35
GTCTACG	139
GTCTACT	29
GTCTAGA	7
GTCTAGC	3
GTCTAGG	1
GTCTAGT	1
GTCTATA	14
GTCTATC	6
GTCTATT	4
GTCTCAA	9
GTCTCAC	5
GTCTCAG	3
GTCTCAT	4
GTCTCCA	32
GTCTCCC	12
GTCTCCG	4
GTCTCCT	7
GTCTCGA	4
GTCTCGC	1
GTCTCGG	3
GTCTCGT	1
GTCTCTA	9
GTCTCTC	1
GTCTGAA	1
GTCTGAG	1
GTCTGAT	6
GTCTGCA	6
GTCTGCC	2
GTCTGCG	99
GTCTGCT	4
GTCTGTA	1
GTCTGTC	1
GTCTTAA	1
GTCTTAT	2
GTCTTCA	3
GTCTTCC	4
GTCTTCG	28
GTCTTCT	1
GTCTTTT	1
GTGAAAA	1
GTGAAAC	1
GTGAACC	2
GTGAACG	4
GTGAAGA	1
GTGAAGT	1
GTGAATA	3
GTGAATC	1
GTGACCA	2
GTGACCG	1
GTGACGA	5
GTGACGC	4
GTGACGG	4
GTGACGT	7
GTGACTA	2
GTGACTC	1
GTGAGCA	2
GTGAGCG	4
GTGAGTA	1
GTGAGTC	1
GTGATAA	1
GTGATAG	1
GTGATCA	1
GTGCAAA	6
GTGCAAG	1
GTGCACA	29
GTGCACC	3
GTGCACG	87
GTGCACT	7
GTGCAGA	5
GTGCATA	4
GTGCATC	2
GTGCCAA	5
GTGCCAC	2
GTGCCAT	1
GTGCCCA	19
GTGCCCC	5
GTGCCCG	5
GTGCCCT	1
GTGCCGA	5
GTGCCGG	4
GTGCCTA	7
GTGCCTC	2
GTGCCTG	1
GTGCCTT	1
GTGCGAA	3
GTGCGCA	7
GTGCGCC	1
GTGCGCG	69
GTGCGCT	6
GTGCGGA	5
GTGCGTA	6
GTGCTAA	1
GTGCTAC	1
GTGCTAT	1
GTGCTCA	2
GTGCTCC	2
GTGCTCG	17
GTGCTCT	1
GTGCTGA	4
GTGCTGG	4
GTGCTGT	2
GTGGAAC	1
GTGGACA	1
GTGGACC	1
GTGGACG	95
GTGGACT	2
GTGGAGG	2
GTGGATA	1
GTGGCAA	1
GTGGCCA	2
GTGGCCG	2
GTGGCGA	4
GTGGCGC	1
GTGGCGG	3
GTGGCGT	5
GTGGCTA	3
GTGGGCG	61
GTGGGCT	6
GTGGGTA	1
GTGGTCA	1
GTGGTCG	21
GTGGTCT	1
GTGGTGA	1
GTGGTGG	1
GTGGTTC	1
GTGTAAA	21
GTGTAAC	4
GTGTAAT	3
GTGTACA	54
GTGTACC	10
GTGTACG	31
GTGTACT	9
GTGTAGA	14
GTGTAGG	10
GTGTAGT	1
GTGTATA	11
GTGTATG	1
GTGTCAA	14
GTGTCAC	1
GTGTCAG	2
GTGTCCA	71
GTGTCCC	5
GTGTCCG	21
GTGTCCT	9
GTGTCGA	25
GTGTCGC	2
GTGTCGG	20
GTGTCGT	3
GTGTCTA	17
GTGTCTC	4
GTGTCTG	1
GTGTCTT	1
GTGTGAA	1
GTGTGCA	3
GTGTGCC	1
GTGTGCG	13
GTGTGCT	2
GTGTGGA	2
GTGTGTA	2
GTGTTAA	1
GTGTTCA	21
GTGTTCG	13
GTGTTCT	3
GTGTTGA	15
GTGTTGG	12
GTGTTGT	2
GTGTTTA	2
GTGTTTG	2
GTGTTTT	1
GTTAAAA	3
GTTAAAC	11
GTTAAAT	2
GTTAACC	1
GTTAACG	10
GTTAACT	3
GTTAAGA	2
GTTAATC	1
GTTACAA	1
GTTACAC	26
GTTACAG	1
GTTACAT	4
GTTACCC	2
GTTACCT	1
GTTACGA	2
GTTACGC	1
GTTACGT	2
GTTACTA	1
GTTACTT	1
GTTAGAC	5
GTTAGCC	1
GTTAGCG	4
GTTAGGA	1
GTTAGGC	1
GTTAGTA	2
GTTAGTC	1
GTTATAC	5
GTTATAT	1
GTTATGA	2
GTTATGT	1
GTTATTA	1
GTTCAAA	1
GTTCAAC	5
GTTCACA	8
GTTCACC	3
GTTCACG	451
GTTCACT	33
GTTCATA	3
GTTCATC	2
GTTCCAA	3
GTTCCAC	8
GTTCCAG	1
GTTCCAT	2
GTTCCCA	3
GTTCCCC	3
GTTCCCG	3
GTTCCGC	1
GTTCCTA	1
GTTCCTC	3
GTTCGAA	2
GTTCGAC	1
GTTCGAT	1
GTTCGCA	2
GTTCGCG	353
GTTCGCT	17
GTTCGGC	1
GTTCGTC	1
GTTCTAA	1
GTTCTAC	4
GTTCTCG	90
GTTCTCT	4
GTTCTTA	1
GTTGAAC	1
GTTGACC	2
GTTGACG	417
GTTGACT	14
GTTGCAA	1
GTTGCCC	3
GTTGCCG	4
GTTGCCT	1
GTTGCGC	1
GTTGCGT	1
GTTGGAT	1
GTTGGCA	1
GTTGGCG	311
GTTGGCT	17
GTTGTAC	1
GTTGTAT	2
GTTGTCC	1
GTTGTCG	92
GTTGTCT	4
GTTGTGT	1
GTTTAAA	1
GTTTACA	14
GTTTACC	3
GTTTACG	74
GTTTACT	4
GTTTAGA	2
GTTTAGG	1
GTTTATA	3
GTTTATC	1
GTTTATG	3
GTTTCAA	2
GTTTCCA	5
GTTTCCC	3
GTTTCCG	1
GTTTCGA	1
GTTTCGC	1
GTTTCTA	4
GTTTCTC	1
GTTTGCG	53
GTTTGCT	4
GTTTTAA	1
GTTTTCG	20
GTTTTCT	1
TAAAAAA	22
TAAAAAC	23
TAAAAAG	19
TAAAAAT	2
TAAAACA	40
TAAAACC	101
TAAAACG	4
TAAAAGA	5
TAAAAGC	20
TAAAAGG	3
TAAAATA	11
TAAAATC	6
TAAAATG	4
TAAAATT	1
TAAACAA	168
TAAACAC	49
TAAACAG	6
TAAACAT	3
TAAACCA	292
TAAACCC	14
TAAACCG	2
TAAACCT	2
TAAACGA	15
TAAACGC	2
TAAACGG	3
TAAACGT	4
TAAACTA	69
TAAACTC	5
TAAAGAA	13
TAAAGAC	46
TAAAGAG	16
TAAAGAT	1
TAAAGCA	8
TAAAGCC	1
TAAAGGA	3
TAAAGGG	1
TAAAGTA	11
TAAAGTC	1
TAAAGTG	1
TAAATAA	38
TAAATAC	65
TAAATAG	10
TAAATAT	13
TAAATCA	43
TAAATCC	44
TAAATCG	2
TAAATCT	13
TAAATGA	8
TAAATGC	5
TAAATGG	2
TAAATGT	4
TAAATTA	13
TAAATTC	1
TAACAAA	7
TAACAAC	20
TAACAAG	7
TAACACA	16
TAACACC	76
TAACACG	4
TAACACT	2
TAACAGA	3
TAACAGC	14
TAACAGG	4
TAACAGT	2
TAACATA	15
TAACATC	9
TAACATG	7
TAACATT	1
TAACCAA	39
TAACCAC	38
TAACCAG	7
TAACCAT	13
TAACCCA	69
TAACCCC	37
TAACCCG	1
TAACCCT	6
TAACCGA	1
TAACCGT	1
TAACCTA	20
TAACCTC	6
TAACGAA	6
TAACGAC	24
TAACGAG	5
TAACGAT	2
TAACGCA	12
TAACGCC	3
TAACGGA	4
TAACGGG	1
TAACGTA	11
TAACGTC	5
TAACGTG	2
TAACTAA	42
TAACTAC	89
TAACTAG	12
TAACTAT	18
TAACTCA	23
TAACTCC	55
TAACTCG	10
TAACTCT	9
TAACTGA	1
TAACTGC	3
TAACTGG	1
TAACTTA	3
TAACTTC	2
TAAGAAA	4
TAAGAAC	16
TAAGAAG	1
TAAGAAT	2
TAAGACA	8
TAAGACC	195
TAAGACG	1
TAAGAGA	1
TAAGAGC	32
TAAGATA	3
TAAGATC	14
TAAGCAA	23
TAAGCAC	21
TAAGCAG	2
TAAGCAT	5
TAAGCCA	29
TAAGCCC	26
TAAGCCG	4
TAAGCCT	3
TAAGCGA	3
TAAGCGC	3
TAAGCGG	2
TAAGCGT	1
TAAGCTA	10
TAAGCTC	1
TAAGGAA	2
TAAGGAC	18
TAAGGAG	2
TAAGGCA	5
TAAGGCC	1
TAAGGCG	1
TAAGGGC	1
TAAGGTA	3
TAAGGTC	3
TAAGTAA	17
TAAGTAC	67
TAAGTAG	10
TAAGTAT	16
TAAGTCA	14
TAAGTCC	35
TAAGTCG	5
TAAGTCT	9
TAAGTGT	1
TAAGTTA	1
TAATAAA	17
TAATAAC	40
TAATAAG	22
TAATAAT	4
TAATACA	28
TAATACC	67
TAATACG	26
TAATACT	7
TAATAGA	8
TAATAGC	20
TAATAGG	16
TAATAGT	5
TAATATA	15
TAATATC	29
TAATATG	18
TAATATT	3
TAATCAA	20
TAATCAC	26
TAATCAG	4
TAATCAT	2
TAATCCA	29
TAATCCC	12
TAATCCG	4
TAATCGA	2
TAATCGG	6
TAATCTA	9
TAATCTC	8
TAATCTG	1
TAATCTT	1
TAATGAA	10
TAATGAC	64
TAATGAG	14
TAATGAT	7
TAATGCA	16
TAATGCC	22
TAATGCG	18
TAATGCT	4
TAATGGA	5
TAATGGC	16
TAATGGG	14
TAATGGT	3
TAATGTA	13
TAATGTC	20
TAATGTG	8
TAATGTT	4
TAATTAA	15
TAATTAC	39
TAATTAG	11
TAATTAT	13
TAATTCA	13
TAATTCC	20
TAATTCG	8
TAATTCT	2
TAATTGA	5
TAATTGC	16
TAATTGG	11
TAATTGT	9
TAATTTA	7
TAATTTC	5
TAATTTG	5
TAATTTT	3
TACAAAA	67
TACAAAC	23
TACAAAG	42
TACAAAT	5
TACAACA	91
TACAACC	53
TACAACG	16
TACAACT	2
TACAAGA	17
TACAAGC	12
TACAAGG	23
TACAATA	38
TACAATC	12
TACAATG	34
TACAATT	6
TACACAA	468
TACACAC	89
TACACAG	9
TACACAT	18
TACACCA	817
TACACCC	30
TACACCG	5
TACACCT	7
TACACGA	154
TACACGC	67
TACACGG	104
TACACGT	75
TACACTA	222
TACACTC	6
TACACTG	3
TACACTT	2
TACAGAA	22
TACAGAC	7
TACAGCA	32
TACAGCC	1
TACAGCG	2
TACAGGA	2
TACAGGC	1
TACAGTA	12
TACAGTC	1
TACATAA	112
TACATAC	101
TACATAG	11
TACATAT	18
TACATCA	130
TACATCC	62
TACATCG	5
TACATCT	15
TACATGA	2
TACATGC	2
TACATTA	34
TACCAAA	44
TACCAAC	26
TACCAAG	69
TACCAAT	12
TACCACA	37
TACCACC	34
TACCACG	32
TACCACT	9
TACCAGA	14
TACCAGC	18
TACCAGG	30
TACCAGT	3
TACCATA	34
TACCATC	16
TACCATG	55
TACCATT	17
TACCCAA	98
TACCCAC	106
TACCCAG	12
TACCCAT	20
TACCCCA	165
TACCCCC	51
TACCCCG	4
TACCCCT	14
TACCCGA	7
TACCCGC	3
TACCCGG	1
TACCCGT	2
TACCCTA	33
TACCCTC	3
TACCGAA	6
TACCGCA	7
TACCGCC	1
TACCGGA	1
TACCGGC	1
TACCGTA	1
TACCGTC	2
TACCTAA	69
TACCTAC	165
TACCTAG	21
TACCTAT	31
TACCTCA	47
TACCTCC	101
TACCTCG	15
TACCTCT	18
TACCTGA	2
TACCTGC	5
TACCTTA	4
TACCTTC	1
TACCTTG	1
TACGAAA	40
TACGAAC	2
TACGAAG	4
TACGAAT	75
TACGACA	12
TACGACC	83
TACGACG	3
TACGAGA	1
TACGAGC	15
TACGAGG	2
TACGATA	4
TACGATC	8
TACGATG	4
TACGATT	2
TACGCAA	70
TACGCAC	64
TACGCAG	6
TACGCAT	63
TACGCCA	72
TACGCCC	38
TACGCCG	6
TACGCCT	5
TACGCGA	91
TACGCGC	60
TACGCGG	95
TACGCGT	57
TACGCTA	14
TACGCTC	1
TACGCTG	1
TACGCTT	4
TACGGAA	25
TACGGAC	9
TACGGAT	75
TACGGCA	1
TACGGGC	1
TACGTAA	68
TACGTAC	121
TACGTAG	12
TACGTAT	57
TACGTCA	38
TACGTCC	76
TACGTCG	4
TACGTCT	11
TACGTGC	2
TACGTGT	2
TACGTTA	1
TACTAAA	15
TACTAAC	8
TACTAAG	15
TACTAAT	8
TACTACA	25
TACTACC	26
TACTACG	11
TACTACT	2
TACTAGA	5
TACTAGC	7
TACTAGG	7
TACTAGT	1
TACTATA	19
TACTATC	8
TACTATG	13
TACTATT	7
TACTCAA	45
TACTCAC	24
TACTCAG	2
TACTCAT	4
TACTCCA	75
TACTCCC	16
TACTCCG	3
TACTCGA	27
TACTCGC	8
TACTCGG	32
TACTCGT	18
TACTCTA	18
TACTCTC	1
TACTCTG	2
TACTCTT	2
TACTGAA	6
TACTGAC	2
TACTGAG	1
TACTGAT	5
TACTGCA	3
TACTGCC	9
TACTGCG	2
TACTGGA	2
TACTGGC	4
TACTGGG	1
TACTGTA	2
TACTGTC	4
TACTGTG	2
TACTTAA	21
TACTTAC	29
TACTTAG	4
TACTTAT	11
TACTTCA	18
TACTTCC	17
TACTTCG	6
TACTTCT	4
TACTTGA	1
TACTTGC	1
TACTTGG	1
TACTTTA	2
TACTTTG	1
TACTTTT	1
TAGAAAA	6
TAGAAAC	1
TAGAAAG	2
TAGAACA	20
TAGAACC	48
TAGAACG	3
TAGAACT	1
TAGAAGA	4
TAGAAGC	4
TAGAAGG	2
TAGAAGT	1
TAGAATA	6
TAGAATC	8
TAGAATG	4
TAGACAA	53
TAGACAC	27
TAGACAG	4
TAGACAT	8
TAGACCA	109
TAGACCC	14
TAGACCG	12
TAGACCT	1
TAGACGA	143
TAGACGC	63
TAGACGG	121
TAGACGT	60
TAGACTA	36
TAGACTC	4
TAGACTG	7
TAGACTT	3
TAGAGAA	2
TAGAGCA	6
TAGAGCG	1
TAGAGTA	4
TAGAGTC	3
TAGAGTG	1
TAGATAA	24
TAGATAC	59
TAGATAG	7
TAGATAT	13
TAGATCA	32
TAGATCC	46
TAGATCG	11
TAGATCT	8
TAGATGA	7
TAGATGG	1
TAGATGT	1
TAGATTA	4
TAGATTT	1
TAGCAAA	4
TAGCAAC	3
TAGCAAG	4
TAGCACA	31
TAGCACC	21
TAGCACG	16
TAGCACT	3
TAGCAGA	16
TAGCAGC	3
TAGCAGG	15
TAGCATA	4
TAGCATC	8
TAGCATG	5
TAGCATT	1
TAGCCAA	18
TAGCCAC	40
TAGCCAG	9
TAGCCAT	10
TAGCCCA	70
TAGCCCC	31
TAGCCCG	30
TAGCCCT	14
TAGCCGA	33
TAGCCGG	30
TAGCCGT	8
TAGCCTA	18
TAGCCTC	6
TAGCCTG	4
TAGCCTT	1
TAGCGAA	1
TAGCGAC	1
TAGCGCA	11
TAGCGCC	5
TAGCGCG	6
TAGCGCT	3
TAGCGGA	4
TAGCGGG	4
TAGCGTA	12
TAGCGTC	5
TAGCTAA	40
TAGCTAC	92
TAGCTAG	10
TAGCTAT	16
TAGCTCA	63
TAGCTCC	72
TAGCTCG	17
TAGCTCT	14
TAGCTGA	19
TAGCTGC	2
TAGCTGG	17
TAGCTGT	1
TAGCTTA	2
TAGCTTC	1
TAGCTTG	5
TAGCTTT	2
TAGGAAA	1
TAGGACA	5
TAGGACC	93
TAGGACG	2
TAGGAGA	4
TAGGAGC	14
TAGGAGG	2
TAGGATA	4
TAGGATC	5
TAGGATG	1
TAGGCAA	15
TAGGCAC	37
TAGGCAG	4
TAGGCAT	3
TAGGCCA	17
TAGGCCC	19
TAGGCCG	4
TAGGCCT	4
TAGGCGA	106
TAGGCGC	55
TAGGCGG	80
TAGGCGT	40
TAGGCTA	8
TAGGCTC	7
TAGGCTG	3
TAGGCTT	2
TAGGGCA	4
TAGGGCC	2
TAGGGCG	1
TAGGGTA	2
TAGGGTC	3
TAGGTAA	20
TAGGTAC	62
TAGGTAG	13
TAGGTAT	19
TAGGTCA	20
TAGGTCC	37
TAGGTCG	14
TAGGTCT	9
TAGGTGA	6
TAGGTGG	3
TAGGTGT	1
TAGGTTA	1
TAGTAAA	3
TAGTAAC	4
TAGTAAG	2
TAGTACA	107
TAGTACC	20
TAGTACG	86
TAGTACT	20
TAGTAGA	93
TAGTAGC	7
TAGTAGG	70
TAGTAGT	11
TAGTATA	24
TAGTATC	9
TAGTATG	5
TAGTATT	9
TAGTCAA	9
TAGTCAC	12
TAGTCAG	8
TAGTCAT	3
TAGTCCA	227
TAGTCCC	5
TAGTCCG	176
TAGTCCT	51
TAGTCGA	238
TAGTCGC	10
TAGTCGG	173
TAGTCGT	43
TAGTCTA	38
TAGTCTC	5
TAGTCTG	19
TAGTCTT	9
TAGTGAA	1
TAGTGAC	1
TAGTGAG	1
TAGTGCA	25
TAGTGCC	3
TAGTGCG	16
TAGTGCT	7
TAGTGGA	25
TAGTGGG	16
TAGTGGT	3
TAGTGTA	7
TAGTGTC	4
TAGTGTG	2
TAGTGTT	2
TAGTTAA	8
TAGTTAC	11
TAGTTAG	3
TAGTTAT	1
TAGTTCA	134
TAGTTCC	11
TAGTTCG	93
TAGTTCT	23
TAGTTGA	104
TAGTTGG	66
TAGTTGT	20
TAGTTTA	13
TAGTTTC	1
TAGTTTG	11
TAGTTTT	3
TATAAAA	24
TATAAAC	38
TATAAAG	6
TATAAAT	3
TATAACA	16
TATAACC	87
TATAACG	12
TATAACT	2
TATAAGA	9
TATAAGC	26
TATAAGG	6
TATAATA	11
TATAATC	9
TATAATG	6
TATAATT	1
TATACAA	102
TATACAC	108
TATACAG	16
TATACAT	15
TATACCA	166
TATACCC	28
TATACCG	3
TATACCT	5
TATACGA	29
TATACGC	23
TATACGG	16
TATACGT	10
TATACTA	40
TATACTC	9
TATACTG	1
TATACTT	2
TATAGAA	6
TATAGAC	17
TATAGAG	2
TATAGAT	1
TATAGCA	13
TATAGCC	6
TATAGCG	5
TATAGGA	4
TATAGGC	3
TATAGTA	4
TATAGTC	7
TATAGTG	4
TATATAA	43
TATATAC	77
TATATAG	5
TATATAT	9
TATATCA	38
TATATCC	42
TATATCG	4
TATATCT	6
TATATGA	4
TATATGC	3
TATATGT	2
TATATTA	6
TATATTC	3
TATATTG	1
TATCAAA	13
TATCAAC	19
TATCAAG	7
TATCAAT	6
TATCACA	6
TATCACC	55
TATCACG	5
TATCACT	3
TATCAGA	8
TATCAGC	7
TATCAGG	3
TATCAGT	1
TATCATA	3
TATCATC	7
TATCATG	5
TATCATT	1
TATCCAA	35
TATCCAC	112
TATCCAG	3
TATCCAT	14
TATCCCA	30
TATCCCC	32
TATCCCG	3
TATCCCT	5
TATCCGA	1
TATCCGC	7
TATCCGT	1
TATCCTA	12
TATCCTC	3
TATCCTG	1
TATCCTT	3
TATCGAA	1
TATCGAC	7
TATCGCA	7
TATCGCC	4
TATCGCG	2
TATCGGC	1
TATCGGG	1
TATCGGT	1
TATCGTC	1
TATCGTT	2
TATCTAA	26
TATCTAC	114
TATCTAG	17
TATCTAT	17
TATCTCA	22
TATCTCC	73
TATCTCG	8
TATCTCT	17
TATCTGC	3
TATCTGT	1
TATCTTC	1
TATGAAC	2
TATGAAG	4
TATGACA	8
TATGACC	160
TATGACG	3
TATGAGA	2
TATGAGC	21
TATGAGG	1
TATGATA	2
TATGATC	15
TATGCAA	23
TATGCAC	24
TATGCAG	4
TATGCAT	6
TATGCCA	25
TATGCCC	31
TATGCCG	2
TATGCCT	2
TATGCGA	8
TATGCGC	6
TATGCGG	10
TATGCGT	9
TATGCTA	3
TATGCTC	2
TATGGAC	1
TATGGCC	1
TATGGGA	1
TATGGTA	2
TATGTAA	19
TATGTAC	66
TATGTAG	7
TATGTAT	13
TATGTCA	15
TATGTCC	43
TATGTCG	2
TATGTCT	10
TATGTGC	1
TATGTGT	2
TATTAAA	43
TATTAAC	47
TATTAAG	37
TATTAAT	7
TATTACA	56
TATTACC	122
TATTACG	59
TATTACT	15
TATTAGA	23
TATTAGC	45
TATTAGG	28
TATTAGT	7
TATTATA	25
TATTATC	46
TATTATG	34
TATTATT	8
TATTCAA	13
TATTCAC	21
TATTCAG	2
TATTCAT	4
TATTCCA	17
TATTCCC	20
TATTCCG	3
TATTCCT	4
TATTCGA	11
TATTCGC	12
TATTCGG	5
TATTCGT	3
TATTCTA	9
TATTCTC	6
TATTCTG	1
TATTCTT	1
TATTGAA	24
TATTGAC	35
TATTGAG	25
TATTGAT	3
TATTGCA	50
TATTGCC	56
TATTGCG	48
TATTGCT	6
TATTGGA	25
TATTGGC	51
TATTGGG	32
TATTGGT	7
TATTGTA	26
TATTGTC	45
TATTGTG	29
TATTGTT	5
TATTTAA	12
TATTTAC	22
TATTTAG	3
TATTTAT	4
TATTTCA	19
TATTTCC	25
TATTTCG	10
TATTTCT	6
TATTTGA	3
TATTTGC	9
TATTTGG	4
TATTTTA	7
TATTTTC	8
TATTTTG	6
TCAAAAA	21
TCAAAAC	47
TCAAAAG	9
TCAAAAT	4
TCAAACA	25
TCAAACC	7
TCAAACG	1
TCAAACT	3
TCAAAGA	28
TCAAAGC	1
TCAAAGT	1
TCAAATA	9
TCAAATC	2
TCAAATG	4
TCAACAA	107
TCAACAC	26
TCAACAG	3
TCAACAT	3
TCAACCA	194
TCAACCC	2
TCAACGA	27
TCAACGC	4
TCAACGG	6
TCAACGT	7
TCAACTA	51
TCAACTC	1
TCAAGAA	10
TCAAGAC	74
TCAAGAG	13
TCAAGAT	4
TCAAGCA	13
TCAAGCC	2
TCAAGGA	7
TCAAGTA	4
TCAAGTC	2
TCAAGTG	1
TCAATAA	21
TCAATAC	25
TCAATAG	2
TCAATAT	4
TCAATCA	31
TCAATCC	7
TCAATCT	2
TCAATGA	29
TCAATGC	1
TCAATGG	2
TCAATGT	4
TCAATTA	10
TCAATTC	2
TCACAAA	4
TCACAAC	27
TCACAAG	4
TCACAAT	4
TCACACA	30
TCACACC	27
TCACACG	4
TCACACT	6
TCACAGA	1
TCACAGG	1
TCACAGT	1
TCACATA	4
TCACATC	9
TCACATG	1
TCACATT	1
TCACCAA	28
TCACCAC	20
TCACCAG	4
TCACCAT	4
TCACCCA	46
TCACCCC	7
TCACCCG	1
TCACCCT	3
TCACCGA	6
TCACCTA	12
TCACCTC	4
TCACCTT	1
TCACGAA	209
TCACGAC	42
TCACGAG	9
TCACGAT	5
TCACGCA	95
TCACGCC	1
TCACGCT	1
TCACGGA	183
TCACGGG	4
TCACGTA	109
TCACGTC	2
TCACGTT	1
TCACTAA	26
TCACTAC	15
TCACTAG	3
TCACTAT	2
TCACTCA	17
TCACTCC	17
TCACTCT	2
TCACTGA	8
TCACTTA	11
TCACTTC	1
TCAGAAC	23
TCAGAAG	3
TCAGAAT	2
TCAGACA	4
TCAGACC	3
TCAGACT	1
TCAGATA	1
TCAGATC	2
TCAGCAA	2
TCAGCAC	15
TCAGCAT	2
TCAGCCA	12
TCAGCCC	3
TCAGCGA	6
TCAGCGC	2
TCAGCGG	10
TCAGCGT	5
TCAGCTA	9
TCAGCTC	1
TCAGCTG	1
TCAGGAA	1
TCAGGAC	31
TCAGGAG	12
TCAGGAT	4
TCAGGCA	1
TCAGGCC	2
TCAGGTC	1
TCAGTAA	4
TCAGTAC	10
TCAGTAG	4
TCAGTAT	2
TCAGTCA	2
TCAGTCC	1
TCAGTCG	2
TCAGTCT	2
TCAGTGG	1
TCAGTTA	2
TCAGTTT	1
TCATAAA	3
TCATAAC	34
TCATAAG	4
TCATAAT	3
TCATACA	18
TCATACC	10
TCATACG	1
TCATACT	2
TCATAGA	2
TCATATA	6
TCATATC	2
TCATATT	1
TCATCAA	15
TCATCAC	18
TCATCAG	3
TCATCCA	30
TCATCCT	3
TCATCGA	1
TCATCGC	1
TCATCGG	2
TCATCTA	9
TCATCTC	1
TCATGAA	1
TCATGAC	58
TCATGAG	8
TCATGAT	1
TCATGCC	2
TCATGTC	2
TCATTAA	9
TCATTAC	16
TCATTAG	9
TCATTAT	4
TCATTCA	5
TCATTCC	2
TCATTCT	2
TCATTGA	5
TCATTGC	9
TCATTGG	3
TCATTGT	3
TCATTTA	3
TCATTTC	2
TCATTTG	1
TCATTTT	1
TCCAAAA	47
TCCAAAC	24
TCCAAAG	10
TCCAAAT	5
TCCAACA	78
TCCAACC	8
TCCAACG	3
TCCAACT	2
TCCAAGA	51
TCCAAGC	2
TCCAAGG	3
TCCAATA	28
TCCAATC	5
TCCAATG	2
TCCAATT	1
TCCACAA	316
TCCACAC	77
TCCACAG	3
TCCACAT	11
TCCACCA	526
TCCACCC	21
TCCACCG	2
TCCACCT	1
TCCACGA	386
TCCACGC	169
TCCACGG	277
TCCACGT	169
TCCACTA	130
TCCACTC	13
TCCACTG	9
TCCACTT	4
TCCAGAA	13
TCCAGAC	7
TCCAGCA	29
TCCAGGA	30
TCCAGTA	7
TCCATAA	56
TCCATAC	25
TCCATAG	1
TCCATAT	4
TCCATCA	84
TCCATCC	10
TCCATCT	1
TCCATGA	36
TCCATGC	1
TCCATTA	21
TCCATTC	2
TCCATTG	1
TCCCAAA	16
TCCCAAC	14
TCCCAAG	14
TCCCAAT	4
TCCCACA	29
TCCCACC	20
TCCCACG	14
TCCCACT	7
TCCCAGA	3
TCCCAGG	3
TCCCAGT	1
TCCCATA	7
TCCCATC	6
TCCCATG	7
TCCCATT	1
TCCCCAA	53
TCCCCAC	38
TCCCCAG	2
TCCCCAT	8
TCCCCCA	97
TCCCCCC	18
TCCCCCG	3
TCCCCCT	2
TCCCCGA	7
TCCCCGC	2
TCCCCGG	4
TCCCCTA	22
TCCCCTC	4
TCCCGAA	4
TCCCGAC	6
TCCCGAT	1
TCCCGCA	8
TCCCGCC	3
TCCCGGA	1
TCCCGTA	2
TCCCGTT	1
TCCCTAA	15
TCCCTAC	25
TCCCTAG	3
TCCCTAT	2
TCCCTCA	18
TCCCTCC	21
TCCCTCG	1
TCCCTCT	5
TCCCTGA	2
TCCCTGC	1
TCCCTTA	1
TCCCTTC	1
TCCGAAA	3
TCCGAAG	1
TCCGACA	9
TCCGACC	1
TCCGACT	2
TCCGAGA	1
TCCGATA	2
TCCGCAA	20
TCCGCAC	10
TCCGCAG	1
TCCGCAT	1
TCCGCCA	47
TCCGCCC	3
TCCGCGA	230
TCCGCGC	141
TCCGCGG	226
TCCGCGT	104
TCCGCTA	22
TCCGCTC	3
TCCGCTG	10
TCCGCTT	2
TCCGGCA	1
TCCGTAA	8
TCCGTAC	10
TCCGTAG	1
TCCGTCA	8
TCCGTCC	13
TCCGTCT	2
TCCTAAA	13
TCCTAAC	2
TCCTAAG	6
TCCTACA	28
TCCTACC	7
TCCTACG	6
TCCTACT	2
TCCTAGA	1
TCCTAGG	3
TCCTATA	10
TCCTATC	1
TCCTATG	4
TCCTATT	2
TCCTCAA	28
TCCTCAC	3
TCCTCCA	51
TCCTCCC	4
TCCTCCG	3
TCCTCCT	4
TCCTCGA	66
TCCTCGC	34
TCCTCGG	57
TCCTCGT	31
TCCTCTA	16
TCCTCTC	2
TCCTCTG	4
TCCTCTT	1
TCCTGAA	2
TCCTGCA	3
TCCTGCC	1
TCCTGTA	1
TCCTTAA	5
TCCTTAC	3
TCCTTAT	2
TCCTTCA	9
TCCTTCC	1
TCCTTTA	4
TCGAAAA	7
TCGAAAC	3
TCGAAAG	1
TCGAAAT	70
TCGAACA	10
TCGAACG	2
TCGAACT	16
TCGAAGA	8
TCGAAGG	3
TCGAAGT	6
TCGAATA	12
TCGAATC	5
TCGAATG	5
TCGAATT	219
TCGACAA	41
TCGACAC	3
TCGACAT	1
TCGACCA	66
TCGACCC	1
TCGACCG	6
TCGACCT	1
TCGACGA	295
TCGACGC	173
TCGACGG	247
TCGACGT	182
TCGACTA	25
TCGACTC	1
TCGACTG	5
TCGACTT	10
TCGAGAA	2
TCGAGAT	1
TCGAGCA	4
TCGAGCC	1
TCGAGCT	2
TCGAGGA	2
TCGAGGC	2
TCGAGGG	1
TCGAGTA	1
TCGAGTC	6
TCGAGTT	5
TCGATAA	7
TCGATAC	6
TCGATAG	2
TCGATAT	1
TCGATCA	14
TCGATCC	3
TCGATCG	1
TCGATGA	3
TCGATGG	1
TCGATTA	3
TCGATTC	1
TCGCAAA	1
TCGCAAG	3
TCGCAAT	29
TCGCACA	19
TCGCACC	7
TCGCACG	13
TCGCACT	7
TCGCAGA	16
TCGCAGG	12
TCGCAGT	5
TCGCATA	18
TCGCATC	5
TCGCATG	6
TCGCATT	113
TCGCCAA	15
TCGCCAC	3
TCGCCCA	64
TCGCCCC	4
TCGCCCG	30
TCGCCCT	7
TCGCCGA	48
TCGCCGG	30
TCGCCGT	17
TCGCCTA	15
TCGCCTC	2
TCGCCTG	3
TCGCCTT	2
TCGCGAA	153
TCGCGCA	88
TCGCGCC	2
TCGCGCG	7
TCGCGGA	120
TCGCGGG	4
TCGCGTA	92
TCGCGTC	13
TCGCGTG	2
TCGCGTT	1
TCGCTAA	11
TCGCTAC	13
TCGCTAG	1
TCGCTAT	3
TCGCTCA	37
TCGCTCC	8
TCGCTCG	20
TCGCTCT	4
TCGCTGA	31
TCGCTGG	18
TCGCTGT	2
TCGCTTA	3
TCGCTTG	5
TCGGAAA	7
TCGGAAC	1
TCGGAAT	67
TCGGACA	5
TCGGACC	1
TCGGACG	4
TCGGACT	8
TCGGAGA	5
TCGGAGG	3
TCGGAGT	4
TCGGATA	14
TCGGATC	5
TCGGATG	2
TCGGATT	192
TCGGCAA	1
TCGGCAC	3
TCGGCCA	9
TCGGCCC	2
TCGGCCG	6
TCGGCCT	2
TCGGCGA	211
TCGGCGC	128
TCGGCGG	185
TCGGCGT	115
TCGGCTA	10
TCGGCTC	7
TCGGCTG	7
TCGGCTT	3
TCGGGAC	1
TCGGGAT	1
TCGGGCA	1
TCGGGGT	1
TCGGGTA	6
TCGGGTC	4
TCGGGTG	1
TCGGGTT	3
TCGGTAA	3
TCGGTAC	8
TCGGTAT	2
TCGGTCA	6
TCGGTCC	5
TCGGTGA	4
TCGTAAA	11
TCGTAAC	1
TCGTAAG	4
TCGTAAT	38
TCGTACA	112
TCGTACC	4
TCGTACG	68
TCGTACT	29
TCGTAGA	101
TCGTAGG	75
TCGTAGT	19
TCGTATA	39
TCGTATC	8
TCGTATG	10
TCGTATT	111
TCGTCAA	11
TCGTCAC	1
TCGTCAG	7
TCGTCAT	1
TCGTCCA	272
TCGTCCC	5
TCGTCCG	189
TCGTCCT	48
TCGTCGA	260
TCGTCGC	31
TCGTCGG	219
TCGTCGT	91
TCGTCTA	45
TCGTCTC	1
TCGTCTG	28
TCGTCTT	11
TCGTGAA	1
TCGTGAG	2
TCGTGCA	26
TCGTGCC	1
TCGTGCG	22
TCGTGCT	7
TCGTGGA	23
TCGTGGC	1
TCGTGGG	14
TCGTGGT	6
TCGTGTA	12
TCGTGTC	8
TCGTGTG	4
TCGTGTT	5
TCGTTAA	3
TCGTTAC	1
TCGTTAG	1
TCGTTCA	120
TCGTTCC	2
TCGTTCG	92
TCGTTCT	14
TCGTTGA	114
TCGTTGC	3
TCGTTGG	89
TCGTTGT	32
TCGTTTA	24
TCGTTTC	2
TCGTTTG	14
TCGTTTT	1
TCTAAAA	14
TCTAAAC	37
TCTAAAG	2
TCTAAAT	7
TCTAACA	23
TCTAACC	4
TCTAACT	2
TCTAAGA	9
TCTAAGC	4
TCTAAGT	2
TCTAATA	6
TCTAATC	2
TCTAATT	9
TCTACAA	72
TCTACAC	129
TCTACAG	6
TCTACAT	20
TCTACCA	99
TCTACCC	37
TCTACCG	2
TCTACCT	5
TCTACGA	56
TCTACGC	38
TCTACGG	40
TCTACGT	22
TCTACTA	29
TCTACTC	18
TCTACTG	5
TCTACTT	4
TCTAGAA	7
TCTAGAC	21
TCTAGAG	1
TCTAGAT	2
TCTAGCA	6
TCTAGCC	12
TCTAGCG	1
TCTAGCT	3
TCTAGGA	5
TCTAGGC	4
TCTAGGG	1
TCTAGGT	1
TCTAGTA	33
TCTAGTC	41
TCTAGTG	4
TCTAGTT	30
TCTATAA	21
TCTATAC	24
TCTATAT	4
TCTATCA	21
TCTATCC	9
TCTATCG	1
TCTATCT	3
TCTATGA	10
TCTATGC	3
TCTATTA	8
TCTATTC	3
TCTCAAA	6
TCTCAAC	17
TCTCAAG	3
TCTCAAT	2
TCTCACA	5
TCTCACC	10
TCTCACG	1
TCTCACT	2
TCTCAGA	2
TCTCAGC	3
TCTCATA	2
TCTCATC	5
TCTCATT	7
TCTCCAA	15
TCTCCAC	82
TCTCCAG	2
TCTCCAT	14
TCTCCCA	22
TCTCCCC	20
TCTCCCG	2
TCTCCCT	5
TCTCCGA	2
TCTCCGC	6
TCTCCTA	9
TCTCCTC	9
TCTCCTT	6
TCTCGAA	38
TCTCGAC	11
TCTCGAG	2
TCTCGAT	1
TCTCGCA	26
TCTCGCC	15
TCTCGCG	2
TCTCGCT	7
TCTCGGA	40
TCTCGGG	1
TCTCGGT	1
TCTCGTA	40
TCTCGTC	72
TCTCGTG	2
TCTCGTT	23
TCTCTAA	5
TCTCTAC	34
TCTCTAG	2
TCTCTAT	2
TCTCTCA	5
TCTCTCC	8
TCTCTCG	1
TCTCTCT	1
TCTCTGA	3
TCTCTTA	1
TCTCTTC	3
TCTGAAT	2
TCTGAGT	2
TCTGATA	1
TCTGATC	1
TCTGATT	13
TCTGCAA	9
TCTGCAC	5
TCTGCAT	1
TCTGCCA	8
TCTGCCC	1
TCTGCGA	30
TCTGCGC	17
TCTGCGG	31
TCTGCGT	21
TCTGCTA	3
TCTGCTC	1
TCTGCTT	1
TCTGGAC	4
TCTGGAG	1
TCTGGAT	1
TCTGGCA	10
TCTGGCC	3
TCTGGCT	4
TCTGGGA	1
TCTGGGC	1
TCTGGGG	1
TCTGGGT	1
TCTGGTA	9
TCTGGTC	34
TCTGGTG	1
TCTGGTT	17
TCTGTAA	1
TCTGTAC	6
TCTGTAG	1
TCTGTAT	1
TCTGTCA	2
TCTGTCC	4
TCTGTTA	1
TCTTAAG	1
TCTTAAT	1
TCTTACA	2
TCTTACC	2
TCTTACG	1
TCTTATA	1
TCTTATT	6
TCTTCAA	6
TCTTCAC	1
TCTTCCA	16
TCTTCCC	1
TCTTCGA	14
TCTTCGC	4
TCTTCGG	7
TCTTCGT	4
TCTTCTA	1
TCTTCTG	1
TCTTGAC	4
TCTTGAT	2
TCTTGCA	4
TCTTGCC	11
TCTTGCT	5
TCTTGGA	2
TCTTGGC	2
TCTTGGT	1
TCTTGTA	25
TCTTGTC	55
TCTTGTG	4
TCTTGTT	27
TCTTTAA	1
TCTTTAC	1
TCTTTCA	1
TCTTTCC	3
TCTTTGG	1
TCTTTTA	1
TGAAAAA	2
TGAAAAC	1
TGAAAAG	1
TGAAACA	2
TGAAAGA	2
TGAAAGC	1
TGAAATA	4
TGAAATC	2
TGAACAA	9
TGAACAC	21
TGAACAT	4
TGAACCA	10
TGAACCC	13
TGAACCT	1
TGAACGA	3
TGAACGC	3
TGAACGT	1
TGAACTA	4
TGAACTC	3
TGAAGAA	1
TGAAGAC	6
TGAAGCA	1
TGAAGCC	1
TGAAGGC	2
TGAAGTA	5
TGAAGTC	2
TGAATAA	14
TGAATAC	49
TGAATAG	10
TGAATAT	10
TGAATCA	21
TGAATCC	27
TGAATCT	9
TGAATGA	4
TGAATGC	7
TGAATGG	2
TGAATGT	1
TGACAAA	1
TGACAAC	2
TGACAAG	1
TGACACA	5
TGACACC	3
TGACAGA	1
TGACAGG	1
TGACAGT	1
TGACATA	1
TGACATC	4
TGACCAA	14
TGACCAC	46
TGACCAG	5
TGACCAT	2
TGACCCA	12
TGACCCC	33
TGACCCG	5
TGACCCT	2
TGACCGC	4
TGACCTA	2
TGACCTC	2
TGACGAA	180
TGACGAC	9
TGACGAG	4
TGACGCA	93
TGACGGA	165
TGACGGC	8
TGACGTA	104
TGACGTC	1
TGACGTG	1
TGACTAA	31
TGACTAC	90
TGACTAG	10
TGACTAT	19
TGACTCA	14
TGACTCC	46
TGACTCG	9
TGACTCT	5
TGACTGA	3
TGACTGC	1
TGACTGT	1
TGACTTA	7
TGACTTG	1
TGAGAAC	1
TGAGATA	3
TGAGATC	1
TGAGCAA	11
TGAGCAC	24
TGAGCAG	2
TGAGCAT	5
TGAGCCA	3
TGAGCCC	15
TGAGCCT	3
TGAGCGA	3
TGAGCGC	1
TGAGCGG	1
TGAGCTA	3
TGAGGAC	3
TGAGGAT	1
TGAGGTA	1
TGAGGTC	1
TGAGTAA	18
TGAGTAC	54
TGAGTAG	2
TGAGTAT	10
TGAGTCA	10
TGAGTCC	32
TGAGTCG	1
TGAGTCT	4
TGAGTTC	1
TGATAAA	4
TGATAAC	4
TGATAAG	2
TGATAAT	3
TGATACA	6
TGATACG	1
TGATAGA	1
TGATAGC	3
TGATAGG	1
TGATAGT	2
TGATATA	2
TGATATC	3
TGATATG	2
TGATCAA	6
TGATCAC	9
TGATCAG	1
TGATCCA	6
TGATCCC	4
TGATCGA	3
TGATCGC	4
TGATCTA	5
TGATCTC	2
TGATGAA	1
TGATGAC	4
TGATGGC	1
TGATGTC	1
TGATTAA	6
TGATTAC	24
TGATTAG	3
TGATTAT	7
TGATTCA	2
TGATTCC	9
TGATTCG	1
TGATTGA	9
TGATTGC	13
TGATTGG	4
TGATTGT	6
TGATTTA	2
TGATTTC	1
TGATTTG	2
TGATTTT	1
TGCAAAA	7
TGCAAAC	22
TGCAAAG	3
TGCAAAT	3
TGCAACA	4
TGCAACC	5
TGCAACG	2
TGCAAGA	5
TGCAAGC	2
TGCAAGG	3
TGCAATA	5
TGCAATC	1
TGCAATG	2
TGCACAA	25
TGCACAC	104
TGCACAG	5
TGCACAT	14
TGCACCA	20
TGCACCC	23
TGCACCG	2
TGCACCT	7
TGCACGA	32
TGCACGC	29
TGCACGG	25
TGCACGT	20
TGCACTA	2
TGCACTC	4
TGCACTG	6
TGCAGAA	1
TGCAGAC	22
TGCAGCA	1
TGCAGCC	1
TGCAGGA	1
TGCAGGC	14
TGCAGTC	4
TGCATAA	33
TGCATAC	91
TGCATAG	8
TGCATAT	19
TGCATCA	14
TGCATCC	57
TGCATCG	10
TGCATCT	8
TGCATGA	2
TGCATGC	4
TGCCAAA	4
TGCCAAC	15
TGCCAAG	7
TGCCAAT	1
TGCCACA	6
TGCCACC	6
TGCCACG	2
TGCCACT	1
TGCCAGC	4
TGCCAGG	3
TGCCAGT	2
TGCCATA	4
TGCCATC	2
TGCCATG	10
TGCCCAA	20
TGCCCAC	159
TGCCCAG	7
TGCCCAT	14
TGCCCCA	20
TGCCCCC	49
TGCCCCG	3
TGCCCCT	10
TGCCCGA	2
TGCCCGC	36
TGCCCGT	1
TGCCCTA	1
TGCCCTC	15
TGCCGAA	3
TGCCGAC	48
TGCCGAG	1
TGCCGCC	3
TGCCGCT	1
TGCCGGA	3
TGCCGGC	32
TGCCGTC	5
TGCCTAA	32
TGCCTAC	133
TGCCTAG	10
TGCCTAT	18
TGCCTCA	40
TGCCTCC	77
TGCCTCG	10
TGCCTCT	20
TGCCTGA	1
TGCCTGC	5
TGCCTTC	1
TGCGAAA	17
TGCGAAC	1
TGCGAAG	2
TGCGAAT	61
TGCGATA	1
TGCGCAA	27
TGCGCAC	48
TGCGCAG	2
TGCGCAT	48
TGCGCCA	12
TGCGCCC	23
TGCGCCG	1
TGCGCCT	6
TGCGCGA	26
TGCGCGC	16
TGCGCGG	21
TGCGCGT	12
TGCGCTA	1
TGCGCTC	5
TGCGCTT	3
TGCGGAA	15
TGCGGAC	10
TGCGGAT	42
TGCGGGC	3
TGCGTAA	41
TGCGTAC	104
TGCGTAG	8
TGCGTAT	49
TGCGTCA	19
TGCGTCC	52
TGCGTCG	5
TGCGTCT	7
TGCGTGC	1
TGCGTGG	1
TGCGTGT	1
TGCGTTC	1
TGCTAAA	5
TGCTAAC	2
TGCTAAT	6
TGCTACA	15
TGCTACC	3
TGCTACG	2
TGCTACT	2
TGCTAGA	3
TGCTATA	1
TGCTCAA	3
TGCTCAC	43
TGCTCAG	1
TGCTCAT	5
TGCTCCA	9
TGCTCCC	10
TGCTCCG	1
TGCTCCT	1
TGCTCGA	10
TGCTCGC	18
TGCTCGG	1
TGCTCGT	2
TGCTCTA	2
TGCTCTC	7
TGCTGAA	1
TGCTGAC	26
TGCTGGC	15
TGCTGTA	1
TGCTGTC	4
TGCTTAA	5
TGCTTAC	17
TGCTTAG	6
TGCTTAT	3
TGCTTCA	4
TGCTTCC	10
TGCTTCG	2
TGCTTCT	6
TGCTTGC	5
TGGAACA	3
TGGAACT	1
TGGAAGA	3
TGGAAGG	2
TGGAATA	1
TGGACAA	7
TGGACAC	18
TGGACAG	3
TGGACCA	18
TGGACCC	17
TGGACCG	4
TGGACCT	2
TGGACGA	44
TGGACGC	19
TGGACGG	30
TGGACGT	19
TGGACTA	3
TGGACTC	1
TGGAGAA	1
TGGAGAC	7
TGGAGCA	1
TGGAGCT	1
TGGAGGC	3
TGGATAA	18
TGGATAC	49
TGGATAG	7
TGGATAT	9
TGGATCA	9
TGGATCC	22
TGGATCG	7
TGGATCT	8
TGGATGA	4
TGGATGC	3
TGGATTC	1
TGGATTG	1
TGGCAAA	2
TGGCAAC	1
TGGCAAG	1
TGGCACA	25
TGGCACG	5
TGGCACT	4
TGGCAGA	10
TGGCAGG	8
TGGCAGT	1
TGGCATA	3
TGGCATG	1
TGGCATT	1
TGGCCAA	12
TGGCCAC	39
TGGCCAG	7
TGGCCAT	3
TGGCCCA	40
TGGCCCC	17
TGGCCCG	14
TGGCCCT	7
TGGCCGA	27
TGGCCGC	9
TGGCCGG	9
TGGCCGT	2
TGGCCTA	9
TGGCCTC	1
TGGCCTG	5
TGGCCTT	1
TGGCGAA	134
TGGCGAC	5
TGGCGCA	63
TGGCGCC	1
TGGCGCG	5
TGGCGGA	122
TGGCGGC	5
TGGCGGG	1
TGGCGGT	1
TGGCGTA	81
TGGCGTC	1
TGGCGTG	1
TGGCTAA	35
TGGCTAC	74
TGGCTAG	8
TGGCTAT	18
TGGCTCA	40
TGGCTCC	53
TGGCTCG	11
TGGCTCT	17
TGGCTGA	21
TGGCTGC	4
TGGCTGG	10
TGGCTGT	4
TGGCTTA	4
TGGCTTC	1
TGGCTTG	1
TGGCTTT	2
TGGGACA	2
TGGGAGA	2
TGGGAGG	3
TGGGATA	2
TGGGATC	1
TGGGCAA	9
TGGGCAC	17
TGGGCAG	1
TGGGCAT	4
TGGGCCA	5
TGGGCCC	12
TGGGCCG	4
TGGGCCT	3
TGGGCGA	28
TGGGCGC	7
TGGGCGG	24
TGGGCGT	8
TGGGCTA	3
TGGGCTC	1
TGGGCTG	3
TGGGCTT	1
TGGGGAC	2
TGGGGCC	1
TGGGGCG	1
TGGGGGA	2
TGGGGGG	1
TGGGTAA	16
TGGGTAC	62
TGGGTAG	4
TGGGTAT	10
TGGGTCA	7
TGGGTCC	30
TGGGTCG	5
TGGGTCT	6
TGGGTGA	4
TGGGTGC	2
TGGGTGG	3
TGGGTTT	1
TGGTAAA	5
TGGTACA	65
TGGTACC	1
TGGTACG	39
TGGTACT	18
TGGTAGA	46
TGGTAGG	36
TGGTAGT	14
TGGTATA	7
TGGTATC	2
TGGTATG	6
TGGTATT	4
TGGTCAA	12
TGGTCAC	10
TGGTCAG	4
TGGTCAT	3
TGGTCCA	154
TGGTCCC	6
TGGTCCG	108
TGGTCCT	27
TGGTCGA	148
TGGTCGC	6
TGGTCGG	82
TGGTCGT	24
TGGTCTA	25
TGGTCTG	19
TGGTCTT	4
TGGTGAC	3
TGGTGAG	1
TGGTGCA	12
TGGTGCG	9
TGGTGCT	1
TGGTGGA	16
TGGTGGC	1
TGGTGGG	5
TGGTGGT	2
TGGTGTA	1
TGGTGTG	2
TGGTTAA	9
TGGTTAC	17
TGGTTAG	4
TGGTTAT	2
TGGTTCA	50
TGGTTCC	6
TGGTTCG	39
TGGTTCT	20
TGGTTGA	58
TGGTTGC	1
TGGTTGG	44
TGGTTGT	13
TGGTTTA	11
TGGTTTG	7
TGGTTTT	3
TGTAAAA	4
TGTAAAC	33
TGTAAAT	1
TGTAACA	1
TGTAACC	5
TGTAACG	1
TGTAACT	1
TGTAAGA	1
TGTAAGC	3
TGTAATC	5
TGTAATT	1
TGTACAA	18
TGTACAC	199
TGTACAG	2
TGTACAT	15
TGTACCA	5
TGTACCC	31
TGTACCG	3
TGTACCT	7
TGTACGA	3
TGTACGC	89
TGTACGG	3
TGTACGT	4
TGTACTA	2
TGTACTC	23
TGTACTT	2
TGTAGAA	2
TGTAGAC	109
TGTAGCC	1
TGTAGGC	49
TGTAGTC	24
TGTATAA	21
TGTATAC	67
TGTATAG	12
TGTATAT	9
TGTATCA	9
TGTATCC	29
TGTATCG	4
TGTATCT	4
TGTATGA	2
TGTATGC	12
TGTATTC	6
TGTCAAA	4
TGTCAAC	30
TGTCAAG	1
TGTCAAT	3
TGTCACA	1
TGTCACC	1
TGTCACG	1
TGTCACT	1
TGTCAGA	1
TGTCAGC	5
TGTCATA	1
TGTCATC	1
TGTCCAA	20
TGTCCAC	363
TGTCCAG	2
TGTCCAT	12
TGTCCCA	10
TGTCCCC	32
TGTCCCG	5
TGTCCCT	9
TGTCCGC	182
TGTCCGT	1
TGTCCTA	1
TGTCCTC	57
TGTCCTG	3
TGTCGAA	40
TGTCGAC	265
TGTCGAT	1
TGTCGCA	18
TGTCGCC	1
TGTCGGA	29
TGTCGGC	172
TGTCGTA	17
TGTCGTC	44
TGTCTAA	27
TGTCTAC	131
TGTCTAG	10
TGTCTAT	17
TGTCTCA	16
TGTCTCC	46
TGTCTCG	5
TGTCTCT	7
TGTCTGA	4
TGTCTGC	34
TGTCTGT	1
TGTCTTC	5
TGTGAAC	2
TGTGAAT	1
TGTGCAA	6
TGTGCAC	50
TGTGCAG	3
TGTGCAT	2
TGTGCCA	6
TGTGCCC	17
TGTGCCG	2
TGTGCCT	1
TGTGCGA	2
TGTGCGC	24
TGTGCGG	4
TGTGCGT	1
TGTGCTA	3
TGTGCTC	2
TGTGGAC	21
TGTGGCC	1
TGTGGGC	23
TGTGGTC	4
TGTGTAA	22
TGTGTAC	55
TGTGTAG	3
TGTGTAT	3
TGTGTCA	13
TGTGTCC	34
TGTGTCT	12
TGTGTGA	1
TGTGTGC	4
TGTTAAA	1
TGTTAAC	5
TGTTAAG	1
TGTTACA	3
TGTTACG	2
TGTTACT	1
TGTTAGC	3
TGTTATA	1
TGTTATT	1
TGTTCAC	150
TGTTCAT	3
TGTTCCA	1
TGTTCCC	5
TGTTCGA	1
TGTTCGC	107
TGTTCTA	1
TGTTCTC	25
TGTTGAC	119
TGTTGCA	1
TGTTGGA	1
TGTTGGC	95
TGTTGTC	23
TGTTTAA	1
TGTTTAC	36
TGTTTAG	1
TGTTTAT	5
TGTTTCA	2
TGTTTCC	7
TGTTTCG	1
TGTTTCT	3
TGTTTGC	16
TGTTTTA	1
TGTTTTC	13
TTAAAAA	2
TTAAAAC	13
TTAAAAG	2
TTAAACA	53
TTAAACC	34
TTAAACG	1
TTAAACT	6
TTAAAGA	2
TTAAAGC	2
TTAAATA	61
TTAAATC	52
TTAACAA	3
TTAACAC	17
TTAACAG	1
TTAACAT	1
TTAACCA	41
TTAACCC	38
TTAACCG	1
TTAACGA	5
TTAACGC	3
TTAACGG	2
TTAACGT	2
TTAACTA	113
TTAACTC	63
TTAACTG	3
TTAACTT	1
TTAAGAA	2
TTAAGAC	20
TTAAGAG	3
TTAAGCA	32
TTAAGCC	19
TTAAGCG	2
TTAAGGA	3
TTAAGTA	71
TTAAGTC	36
TTAAGTG	1
TTAATAA	5
TTAATAC	18
TTAATAG	4
TTAATAT	3
TTAATCA	15
TTAATCC	11
TTAATCT	2
TTAATGA	6
TTAATGC	2
TTAATGG	2
TTAATGT	1
TTAATTA	14
TTAATTC	17
TTACAAA	3
TTACAAC	8
TTACAAG	1
TTACAAT	1
TTACACA	95
TTACACC	87
TTACACG	6
TTACACT	17
TTACAGA	2
TTACAGC	2
TTACAGG	1
TTACAGT	1
TTACATA	113
TTACATC	86
TTACATT	1
TTACCAA	2
TTACCAC	15
TTACCAG	2
TTACCCA	108
TTACCCC	63
TTACCCG	1
TTACCCT	3
TTACCTA	191
TTACCTC	121
TTACCTG	3
TTACCTT	2
TTACGAA	35
TTACGAC	8
TTACGAG	1
TTACGAT	2
TTACGCA	75
TTACGCC	46
TTACGCT	1
TTACGGA	30
TTACGTA	147
TTACGTC	80
TTACGTG	2
TTACTAA	5
TTACTAC	16
TTACTAG	2
TTACTAT	1
TTACTCA	23
TTACTCC	19
TTACTCG	1
TTACTCT	2
TTACTGA	2
TTACTGC	2
TTACTTA	38
TTACTTC	21
TTACTTG	1
TTAGAAC	8
TTAGAAT	3
TTAGACA	33
TTAGACC	25
TTAGACG	1
TTAGATA	69
TTAGATC	46
TTAGATG	1
TTAGCAA	1
TTAGCAC	7
TTAGCAT	1
TTAGCCA	48
TTAGCCC	27
TTAGCCT	2
TTAGCGA	1
TTAGCGC	1
TTAGCGG	1
TTAGCGT	2
TTAGCTA	101
TTAGCTC	67
TTAGCTG	2
TTAGGAC	14
TTAGGAT	1
TTAGGCA	45
TTAGGCC	23
TTAGGCG	3
TTAGGTA	72
TTAGGTC	43
TTAGGTG	1
TTAGTAC	18
TTAGTAG	1
TTAGTAT	6
TTAGTCA	12
TTAGTCC	9
TTAGTCT	1
TTAGTTA	18
TTAGTTC	13
TTATAAA	3
TTATAAC	10
TTATAAG	5
TTATACA	55
TTATACC	35
TTATACG	3
TTATACT	5
TTATAGA	2
TTATAGC	1
TTATATA	66
TTATATC	45
TTATATG	3
TTATATT	1
TTATCAA	1
TTATCAC	4
TTATCAT	1
TTATCCA	61
TTATCCC	24
TTATCCG	2
TTATCCT	2
TTATCGA	1
TTATCGC	1
TTATCGG	1
TTATCTA	102
TTATCTC	74
TTATCTG	1
TTATCTT	1
TTATGAC	18
TTATGAG	1
TTATGCA	33
TTATGCC	28
TTATGGA	1
TTATGTA	70
TTATGTC	44
TTATGTG	3
TTATTAA	4
TTATTAC	20
TTATTAG	6
TTATTAT	6
TTATTCA	16
TTATTCC	7
TTATTGA	5
TTATTGC	10
TTATTGG	7
TTATTGT	5
TTATTTA	22
TTATTTC	14
TTATTTG	1
TTCAAAA	8
TTCAAAC	3
TTCAAAG	1
TTCAACA	10
TTCAACC	12
TTCAACG	1
TTCAACT	5
TTCAAGA	9
TTCAAGC	3
TTCAAGG	3
TTCAATA	8
TTCAATC	10
TTCAATG	1
TTCACAA	11
TTCACAC	16
TTCACAG	1
TTCACAT	6
TTCACCA	9
TTCACCC	13
TTCACCG	4
TTCACCT	2
TTCACGA	159
TTCACGC	71
TTCACGG	141
TTCACGT	86
TTCACTA	26
TTCACTC	15
TTCACTG	7
TTCACTT	7
TTCAGCA	5
TTCAGCC	1
TTCAGCT	1
TTCAGGA	6
TTCAGTA	5
TTCAGTC	4
TTCATAA	10
TTCATAC	18
TTCATAG	1
TTCATAT	1
TTCATCA	9
TTCATCC	12
TTCATCT	2
TTCATGA	4
TTCATTA	3
TTCATTC	3
TTCCAAA	4
TTCCAAC	8
TTCCAAG	8
TTCCAAT	2
TTCCACA	29
TTCCACC	42
TTCCACG	4
TTCCACT	9
TTCCAGA	3
TTCCAGC	1
TTCCAGG	7
TTCCATA	21
TTCCATC	16
TTCCATG	3
TTCCATT	4
TTCCCAA	8
TTCCCAC	16
TTCCCAG	1
TTCCCAT	2
TTCCCCA	18
TTCCCCC	26
TTCCCCT	7
TTCCCGA	3
TTCCCGT	1
TTCCCTA	23
TTCCCTC	23
TTCCCTT	1
TTCCGAC	1
TTCCGCA	9
TTCCGCC	3
TTCCGCT	1
TTCCGTA	11
TTCCGTC	12
TTCCTAA	6
TTCCTAC	31
TTCCTAG	1
TTCCTAT	7
TTCCTCA	9
TTCCTCC	22
TTCCTCG	2
TTCCTTA	4
TTCGAAA	5
TTCGAAC	1
TTCGAAT	28
TTCGACA	4
TTCGACC	6
TTCGACG	1
TTCGACT	3
TTCGAGC	1
TTCGATA	7
TTCGATC	3
TTCGCAA	6
TTCGCAC	9
TTCGCAG	1
TTCGCAT	14
TTCGCCA	8
TTCGCCC	8
TTCGCCT	2
TTCGCGA	121
TTCGCGC	70
TTCGCGG	92
TTCGCGT	70
TTCGCTA	22
TTCGCTC	14
TTCGCTG	2
TTCGCTT	1
TTCGGAA	6
TTCGGAC	1
TTCGGAT	14
TTCGGCA	1
TTCGGCC	6
TTCGGTA	9
TTCGGTC	5
TTCGTAA	15
TTCGTAC	19
TTCGTAG	2
TTCGTAT	15
TTCGTCA	4
TTCGTCC	14
TTCGTCT	4
TTCGTTA	1
TTCGTTC	2
TTCTAAA	9
TTCTAAC	1
TTCTAAG	1
TTCTAAT	2
TTCTACA	18
TTCTACC	19
TTCTACG	1
TTCTACT	4
TTCTAGA	1
TTCTAGT	1
TTCTATA	10
TTCTATC	8
TTCTCAA	3
TTCTCAC	2
TTCTCAT	1
TTCTCCA	16
TTCTCCC	2
TTCTCCT	1
TTCTCGA	34
TTCTCGC	23
TTCTCGG	26
TTCTCGT	12
TTCTCTA	12
TTCTCTC	6
TTCTCTG	2
TTCTCTT	2
TTCTGAA	1
TTCTGCA	4
TTCTGCC	1
TTCTGTA	5
TTCTGTC	4
TTCTTAA	1
TTCTTAC	5
TTCTTAT	1
TTCTTCA	1
TTCTTCC	5
TTCTTCT	1
TTCTTGA	2
TTCTTGG	1
TTCTTTA	1
TTCTTTC	3
TTCTTTG	1
TTGAAAG	2
TTGAACA	20
TTGAACC	13
TTGAACG	2
TTGAACT	2
TTGAAGA	2
TTGAAGG	1
TTGAAGT	1
TTGAATA	43
TTGAATC	37
TTGAATG	1
TTGACAA	1
TTGACAC	3
TTGACAG	1
TTGACCA	44
TTGACCC	27
TTGACCG	3
TTGACCT	1
TTGACGA	144
TTGACGC	66
TTGACGG	142
TTGACGT	80
TTGACTA	107
TTGACTC	49
TTGACTG	5
TTGACTT	8
TTGAGCA	30
TTGAGCC	13
TTGAGGA	3
TTGAGTA	59
TTGAGTC	28
TTGAGTT	1
TTGATAA	7
TTGATAC	7
TTGATAG	1
TTGATAT	2
TTGATCA	13
TTGATCC	6
TTGATCG	6
TTGATCT	3
TTGATGA	5
TTGATGG	1
TTGATTA	7
TTGATTC	7
TTGCAAA	4
TTGCAAC	1
TTGCAAG	1
TTGCAAT	1
TTGCACA	71
TTGCACC	31
TTGCACG	17
TTGCACT	3
TTGCAGA	13
TTGCAGC	2
TTGCAGG	14
TTGCAGT	4
TTGCATA	99
TTGCATC	62
TTGCATG	4
TTGCCAA	4
TTGCCAC	7
TTGCCAG	1
TTGCCAT	1
TTGCCCA	118
TTGCCCC	54
TTGCCCG	30
TTGCCCT	12
TTGCCGA	46
TTGCCGC	1
TTGCCGG	30
TTGCCGT	5
TTGCCTA	114
TTGCCTC	101
TTGCCTG	5
TTGCGAA	29
TTGCGCA	69
TTGCGCC	36
TTGCGCG	5
TTGCGCT	2
TTGCGGA	16
TTGCGGG	3
TTGCGTA	102
TTGCGTC	61
TTGCGTG	3
TTGCTAA	5
TTGCTAC	19
TTGCTAG	3
TTGCTCA	45
TTGCTCC	14
TTGCTCG	12
TTGCTCT	7
TTGCTGA	21
TTGCTGG	10
TTGCTGT	2
TTGCTTA	19
TTGCTTC	16
TTGCTTG	5
TTGGACA	18
TTGGACC	19
TTGGACT	1
TTGGAGA	7
TTGGAGG	1
TTGGATA	65
TTGGATC	26
TTGGATG	3
TTGGATT	1
TTGGCAA	2
TTGGCAC	4
TTGGCAT	1
TTGGCCA	45
TTGGCCC	32
TTGGCCG	6
TTGGCGA	115
TTGGCGC	54
TTGGCGG	92
TTGGCGT	59
TTGGCTA	94
TTGGCTC	67
TTGGCTG	12
TTGGCTT	2
TTGGGCA	23
TTGGGCC	14
TTGGGGA	2
TTGGGTA	57
TTGGGTC	32
TTGGGTG	3
TTGGTAA	3
TTGGTAC	10
TTGGTAG	1
TTGGTAT	3
TTGGTCA	17
TTGGTCC	10
TTGGTCG	3
TTGGTCT	6
TTGGTGA	1
TTGGTGG	1
TTGGTTA	20
TTGGTTC	7
TTGGTTG	1
TTGTAAA	4
TTGTAAG	2
TTGTAAT	1
TTGTACA	109
TTGTACC	15
TTGTACG	61
TTGTACT	13
TTGTAGA	90
TTGTAGG	38
TTGTAGT	23
TTGTATA	68
TTGTATC	33
TTGTATG	9
TTGTATT	5
TTGTCAA	9
TTGTCAG	4
TTGTCAT	1
TTGTCCA	260
TTGTCCC	37
TTGTCCG	154
TTGTCCT	48
TTGTCGA	269
TTGTCGC	15
TTGTCGG	174
TTGTCGT	53
TTGTCTA	120
TTGTCTC	53
TTGTCTG	33
TTGTCTT	4
TTGTGAA	2
TTGTGCA	44
TTGTGCC	18
TTGTGCG	18
TTGTGCT	2
TTGTGGA	18
TTGTGGG	22
TTGTGGT	3
TTGTGTA	56
TTGTGTC	35
TTGTGTG	5
TTGTTAA	5
TTGTTAC	6
TTGTTAG	3
TTGTTAT	1
TTGTTCA	126
TTGTTCC	5
TTGTTCG	94
TTGTTCT	20
TTGTTGA	101
TTGTTGG	84
TTGTTGT	19
TTGTTTA	36
TTGTTTC	10
TTGTTTG	13
TTGTTTT	12
TTTAAAA	4
TTTAAAC	6
TTTAAAG	2
TTTAACA	7
TTTAACC	5
TTTAATA	9
TTTAATC	8
TTTAATG	1
TTTACAA	4
TTTACAC	38
TTTACAG	3
TTTACAT	2
TTTACCA	7
TTTACCC	9
TTTACCT	1
TTTACGA	28
TTTACGC	11
TTTACGG	24
TTTACGT	15
TTTACTA	8
TTTACTC	10
TTTACTT	2
TTTAGAA	1
TTTAGAC	1
TTTAGCA	4
TTTAGCC	3
TTTAGGA	2
TTTAGTA	14
TTTAGTC	3
TTTATAA	4
TTTATAC	27
TTTATAG	1
TTTATAT	1
TTTATCA	3
TTTATCC	6
TTTATGA	3
TTTATGC	2
TTTATTA	8
TTTATTC	4
TTTCAAC	8
TTTCAAG	3
TTTCACA	10
TTTCACC	8
TTTCAGC	2
TTTCAGG	1
TTTCATA	16
TTTCATC	11
TTTCCAA	7
TTTCCAC	20
TTTCCAG	1
TTTCCAT	3
TTTCCCA	16
TTTCCCC	24
TTTCCCT	2
TTTCCGA	1
TTTCCGC	1
TTTCCGT	1
TTTCCTA	28
TTTCCTC	17
TTTCGAA	5
TTTCGAC	1
TTTCGCA	9
TTTCGCC	10
TTTCGGA	9
TTTCGGC	1
TTTCGTA	33
TTTCGTC	14
TTTCTAA	8
TTTCTAC	17
TTTCTAG	2
TTTCTAT	3
TTTCTCA	5
TTTCTCC	9
TTTCTCG	2
TTTCTCT	2
TTTCTTA	5
TTTCTTC	5
TTTGACA	3
TTTGACC	3
TTTGATA	10
TTTGATC	6
TTTGATG	2
TTTGCAA	4
TTTGCAC	5
TTTGCAG	1
TTTGCCA	8
TTTGCCC	8
TTTGCGA	19
TTTGCGC	15
TTTGCGG	10
TTTGCGT	9
TTTGCTA	22
TTTGCTC	8
TTTGCTG	1
TTTGCTT	1
TTTGGAC	1
TTTGGCA	4
TTTGGCC	6
TTTGGTA	7
TTTGGTC	10
TTTGGTG	1
TTTGTAA	3
TTTGTAC	13
TTTGTAT	3
TTTGTCA	2
TTTGTCC	11
TTTGTGC	1
TTTGTTA	5
TTTGTTC	1
TTTTAAA	2
TTTTAAC	1
TTTTACA	10
TTTTACC	6
TTTTACG	1
TTTTAGG	1
TTTTATA	17
TTTTATC	3
TTTTCAC	2
TTTTCCA	8
TTTTCCC	5
TTTTCGA	4
TTTTCGC	4
TTTTCGG	8
TTTTCGT	5
TTTTCTA	18
TTTTCTC	14
TTTTGCA	4
TTTTGCC	3
TTTTGTA	14
TTTTGTC	9
TTTTGTG	1
TTTTTAA	2
TTTTTAC	4
TTTTTAT	1
TTTTTCA	2
TTTTTCC	2
TTTTTTA	3
