## Supplemental code for "Non-identifiability and the Blessings of Misspecification in Models of Molecular Fitness": sequences_r0_c1_kmers_lag_5_file_0.tsv

[ACAA	[[0,0,0,0,0],[0,0,0,0,0],[0,0,72,0,0]]
[ACAC	[[0,0,79,0,0],[0,0,9,0,0],[0,0,69,0,0]]
[ACAG	[[0,0,0,0,0],[0,0,0,0,0],[0,0,35,0,0]]
[[ACA	[[0,79,0,0,0],[0,9,0,0,0],[72,69,35,52,0]]
[ACAT	[[0,0,0,0,0],[0,0,0,0,0],[0,0,52,0,0]]
[ACCA	[[0,0,0,0,0],[0,0,0,0,0],[0,0,12,0,0]]
[ACCC	[[0,0,0,0,0],[0,0,0,0,0],[0,0,7,0,0]]
[ACCG	[[0,0,0,0,0],[0,0,0,0,0],[0,0,5,0,0]]
[[ACC	[[0,0,0,3,0],[0,0,0,0,0],[12,7,5,9,0]]
[ACCT	[[0,0,3,0,0],[0,0,0,0,0],[0,0,9,0,0]]
[ACGA	[[0,0,1238,0,0],[0,0,258,0,0],[0,0,289,0,0]]
[ACGC	[[0,0,5141,0,0],[0,0,1009,0,0],[0,1,332,0,0]]
[ACGG	[[0,0,168,0,0],[0,0,28,0,0],[0,0,160,0,0]]
[[ACG	[[1238,5141,168,1343,0],[258,1009,28,271,0],[289,333,160,274,0]]
[ACGT	[[0,0,1343,0,0],[0,0,271,0,0],[0,0,274,0,0]]
[ACTA	[[0,0,7002,0,0],[0,0,1402,0,0],[0,2,1983,0,0]]
[ACTC	[[0,0,16993,0,0],[0,0,3328,0,0],[0,2,2145,0,0]]
[ACTG	[[0,0,2272,0,0],[0,0,480,0,0],[0,1,1159,0,0]]
[[[[A	[[0,40325,0,0,0],[0,8026,0,0,0],[0,8541,0,0,0]]
[[[AC	[[79,3,7890,32353,0],[9,0,1566,6451,0],[228,33,1056,7224,0]]
[[ACT	[[7002,16993,2272,6086,0],[1402,3328,480,1241,0],[1985,2147,1160,1932,0]]
[ACTT	[[0,0,6086,0,0],[0,0,1241,0,0],[0,6,1926,0,0]]
[CCAA	[[0,0,0,0,0],[0,0,0,0,0],[0,1,5,0,0]]
[CCAC	[[0,0,0,0,0],[0,0,0,0,0],[0,0,5,0,0]]
[CCAG	[[0,0,0,0,0],[0,0,0,0,0],[0,0,3,0,0]]
[[CCA	[[0,0,0,0,0],[0,0,0,0,0],[6,5,3,5,0]]
[CCAT	[[0,0,0,0,0],[0,0,0,0,0],[0,0,5,0,0]]
[CCCC	[[0,0,0,0,0],[0,0,0,0,0],[0,0,1,0,0]]
[[CCC	[[0,0,0,0,0],[0,0,0,0,0],[0,1,1,0,0]]
[CCCG	[[0,0,0,0,0],[0,0,0,0,0],[0,0,1,0,0]]
[CCGA	[[0,0,5,0,0],[0,0,6,0,0],[0,0,13,0,0]]
[CCGC	[[0,0,45,0,0],[0,0,6,0,0],[0,0,20,0,0]]
[CCGG	[[0,0,0,0,0],[0,0,0,0,0],[0,0,11,0,0]]
[[CCG	[[5,45,0,0,0],[6,6,0,0,0],[13,20,11,22,0]]
[CCGT	[[0,0,0,0,0],[0,0,0,0,0],[0,0,22,0,0]]
[CCTA	[[0,0,4559,0,0],[0,0,874,0,0],[0,1,147,0,0]]
[CCTC	[[0,0,3347,0,0],[0,0,707,0,0],[0,0,158,0,0]]
[CCTG	[[0,0,9,0,0],[0,0,3,0,0],[0,0,91,0,0]]
[[[[C	[[0,7972,0,0,0],[0,1597,0,0,0],[0,614,0,0,0]]
[[[CC	[[0,0,50,7922,0],[0,0,12,1585,0],[19,2,66,527,0]]
[[CCT	[[4559,3347,9,7,0],[874,707,3,1,0],[148,158,91,130,0]]
[CCTT	[[0,0,7,0,0],[0,0,1,0,0],[0,0,130,0,0]]
[GCAA	[[0,0,0,0,0],[0,0,0,0,0],[0,0,2,0,0]]
[GCAC	[[0,0,0,0,0],[0,0,0,0,0],[0,0,3,0,0]]
[GCAG	[[0,0,0,0,0],[0,0,0,0,0],[0,0,1,0,0]]
[[GCA	[[0,0,0,0,0],[0,0,0,0,0],[2,3,1,2,0]]
[GCAT	[[0,0,0,0,0],[0,0,0,0,0],[0,0,2,0,0]]
[[GCC	[[0,0,0,0,0],[0,0,0,0,0],[0,0,0,1,0]]
[GCCT	[[0,0,0,0,0],[0,0,0,0,0],[0,0,1,0,0]]
[GCGA	[[0,0,0,0,0],[0,0,0,0,0],[0,0,12,0,0]]
[GCGC	[[0,0,0,0,0],[0,0,0,0,0],[0,0,11,0,0]]
[GCGG	[[0,0,0,0,0],[0,0,0,0,0],[0,0,8,0,0]]
[[GCG	[[0,0,0,0,0],[0,0,0,0,0],[12,11,8,5,0]]
[GCGT	[[0,0,0,0,0],[0,0,0,0,0],[0,0,5,0,0]]
[GCTA	[[0,0,0,0,0],[0,0,0,0,0],[0,0,57,0,0]]
[GCTC	[[0,0,0,0,0],[0,0,0,0,0],[0,0,74,0,0]]
[GCTG	[[0,0,0,0,0],[0,0,0,0,0],[0,0,32,0,0]]
[[[[G	[[0,0,0,0,0],[0,0,0,0,0],[0,274,0,0,0]]
[[[GC	[[0,0,0,0,0],[0,0,0,0,0],[8,1,36,229,0]]
[[GCT	[[0,0,0,0,0],[0,0,0,0,0],[57,74,32,66,0]]
[GCTT	[[0,0,0,0,0],[0,0,0,0,0],[0,0,66,0,0]]
[TCAA	[[0,0,29,0,0],[0,0,5,0,0],[0,0,3,0,0]]
[TCAC	[[0,0,0,0,0],[0,0,0,0,0],[0,0,4,0,0]]
[TCAG	[[0,0,0,0,0],[0,0,0,0,0],[0,0,1,0,0]]
[[TCA	[[29,0,0,0,0],[5,0,0,0,0],[3,4,1,3,0]]
[TCAT	[[0,0,0,0,0],[0,0,0,0,0],[0,0,3,0,0]]
[[TCC	[[0,0,0,0,0],[0,0,0,0,0],[0,0,0,1,0]]
[TCCT	[[0,0,0,0,0],[0,0,0,0,0],[0,0,1,0,0]]
[TCGA	[[0,0,0,0,0],[0,0,0,0,0],[0,0,14,0,0]]
[TCGC	[[0,0,0,0,0],[0,0,0,0,0],[0,0,19,0,0]]
[TCGG	[[0,0,0,0,0],[0,0,0,0,0],[0,0,11,0,0]]
[[TCG	[[0,0,0,0,0],[0,0,0,0,0],[14,19,11,19,0]]
[TCGT	[[0,0,0,0,0],[0,0,0,0,0],[0,0,19,0,0]]
[TCTA	[[0,0,1243,0,0],[0,0,263,0,0],[0,0,129,0,0]]
[TCTC	[[0,0,347,0,0],[0,0,80,0,0],[0,0,144,0,0]]
[TCTG	[[0,0,46,0,0],[0,0,18,0,0],[0,0,87,0,0]]
[[[[[	[[40325,7972,0,1703,0],[8026,1597,0,377,0],[8541,614,274,571,0]]
[[[[T	[[0,1703,0,0,0],[0,377,0,0,0],[0,571,0,0,0]]
[[[TC	[[29,0,0,1674,0],[5,0,0,372,0],[11,1,63,496,0]]
[[TCT	[[1243,347,46,38,0],[263,80,18,11,0],[129,144,87,136,0]]
[TCTT	[[0,0,38,0,0],[0,0,11,0,0],[0,0,136,0,0]]
AAAAA	[[10,4786,383,87,0],[0,960,67,16,0],[92,272,113,45,0]]
AAAAC	[[3749,6115,65,0,0],[725,1262,17,0,0],[95,791,30,8,3]]
AAAAG	[[408,0,2372,12,0],[66,0,454,2,0],[61,172,20,15,0]]
AAAAT	[[0,18,99,0,0],[0,3,21,0,0],[38,78,32,13,0]]
AAACA	[[839,3371,4,32,518],[178,652,1,6,98],[286,183,41,37,19]]
AAACC	[[1333,4,2,35,6080],[275,1,2,7,1255],[424,17,2,13,771]]
AAACG	[[1,1,707,0,0],[0,0,136,0,0],[37,11,5,15,4]]
AAACT	[[104,0,8,0,0],[19,0,1,0,0],[119,7,1,1,0]]
AAAGA	[[0,1065,27,0,0],[0,182,3,0,0],[37,458,84,37,5]]
AAAGC	[[5,0,664,0,0],[0,0,131,0,0],[25,16,2,8,149]]
AAAGG	[[0,1624,197,748,0],[0,310,43,144,0],[17,7,8,11,1]]
AAAGT	[[12,0,0,0,0],[2,0,0,0,0],[24,8,4,1,0]]
AAATA	[[1744,4835,45,70,0],[358,965,9,14,0],[138,267,112,121,2]]
AAATC	[[556,1135,522,0,0],[119,240,94,0,0],[79,63,12,31,56]]
AAATG	[[3498,211,439,193,0],[672,43,76,45,0],[111,110,60,56,1]]
AAATT	[[0,0,0,0,0],[0,0,0,0,0],[43,26,17,20,0]]
AACAA	[[1245,1005,1088,0,0],[255,227,217,0,0],[209,219,146,109,0]]
AACAC	[[4189,2216,18,3,0],[811,418,3,0,0],[87,432,43,13,0]]
AACAG	[[2,225,6,0,0],[0,51,3,0,0],[23,75,32,6,0]]
AACAT	[[32,0,0,1472,0],[6,0,0,320,0],[55,48,58,12,0]]
AACCA	[[0,46,0,1333,0],[0,13,0,275,0],[300,206,142,216,0]]
AACCC	[[1387,0,0,3,0],[298,0,0,0,0],[117,48,3,7,0]]
AACCG	[[0,0,0,2,0],[0,0,0,2,0],[5,0,0,1,0]]
AACCT	[[54,0,0,0,0],[12,0,0,0,0],[37,11,0,0,0]]
AACGA	[[2,0,1,0,0],[0,0,0,0,0],[29,221,51,28,0]]
AACGC	[[0,1,0,0,0],[0,0,0,0,0],[25,6,8,3,0]]
AACGG	[[0,116,0,591,0],[0,24,0,112,0],[16,1,3,0,0]]
AACGT	[[626,0,0,0,0],[136,0,0,0,0],[26,12,6,0,0]]
AACTA	[[0,1304,0,1,0],[1,277,0,0,0],[137,188,68,90,0]]
AACTC	[[0,0,4,0,0],[0,0,1,0,0],[29,61,18,12,0]]
AACTG	[[53,569,4,2,0],[11,134,0,0,0],[9,33,5,5,0]]
AACTT	[[0,0,0,0,0],[0,0,0,0,0],[7,5,2,2,0]]
AAGAA	[[0,1,0,0,0],[0,0,0,0,0],[19,119,27,18,0]]
AAGAC	[[2937,2300,0,91,0],[560,454,0,10,0],[31,1453,24,3,0]]
AAGAG	[[0,0,0,27,0],[0,0,0,3,0],[9,258,1,4,0]]
AAGAT	[[1,0,0,0,0],[0,0,0,0,0],[10,114,4,1,0]]
AAGCA	[[0,428,0,5,0],[0,91,0,0,0],[42,73,14,24,0]]
AAGCC	[[495,0,0,0,0],[104,0,0,0,0],[41,37,5,9,0]]
AAGCG	[[0,11,0,653,0],[0,4,0,127,0],[6,4,3,3,0]]
AAGCT	[[155,0,0,0,0],[37,0,0,0,0],[17,4,0,1,0]]
AAGGA	[[0,1331,0,0,0],[0,255,0,0,0],[7,184,31,9,0]]
AAGGC	[[2194,259,0,0,0],[407,52,0,0,0],[5,5,13,4,0]]
AAGGG	[[0,197,0,0,0],[0,43,0,0,0],[1,2,2,5,0]]
AAGGT	[[3741,8,0,1,0],[733,1,0,1,0],[9,6,3,2,0]]
AAGTA	[[0,770,0,158,0],[0,146,0,32,0],[30,116,33,31,0]]
AAGTC	[[0,0,0,0,0],[0,0,0,0,0],[20,56,26,15,0]]
AAGTG	[[0,0,0,0,0],[0,0,0,0,0],[4,6,7,8,0]]
AAGTT	[[0,29,0,0,0],[0,5,0,0,0],[2,16,4,2,0]]
AATAA	[[7642,1647,67,33,0],[1541,316,11,5,0],[130,296,121,66,0]]
AATAC	[[2207,81,2836,4,0],[408,18,587,3,0],[210,385,131,51,0]]
AATAG	[[20,289,931,634,0],[2,59,181,116,0],[78,171,72,29,0]]
AATAT	[[507,0,1,54,0],[109,0,0,15,0],[111,143,94,30,0]]
AATCA	[[53,33,0,595,0],[14,7,0,129,0],[86,139,45,32,0]]
AATCC	[[335,0,0,816,0],[63,0,0,183,0],[123,29,16,6,0]]
AATCG	[[0,0,7,522,0],[0,0,0,94,0],[11,18,12,7,0]]
AATCT	[[0,0,0,0,0],[0,0,0,0,0],[39,29,6,5,0]]
AATGA	[[2280,3431,654,8,0],[489,662,120,2,0],[60,446,131,47,0]]
AATGC	[[4312,61,1,0,0],[855,10,0,0,0],[81,132,83,18,0]]
AATGG	[[107,247,22,170,0],[18,42,5,29,0],[42,81,57,14,0]]
AATGT	[[318,193,0,0,0],[65,45,0,0,0],[45,75,60,10,0]]
AATTA	[[37,0,1432,474,0],[6,0,315,77,0],[214,472,240,257,0]]
AATTC	[[14,29,233,0,0],[3,5,50,0,0],[46,81,45,22,0]]
AATTG	[[16,1,618,0,0],[4,0,147,0,0],[165,301,182,186,0]]
AATTT	[[0,0,0,0,0],[0,0,0,0,0],[51,84,50,40,0]]
ACAAA	[[6039,204,657,0,0],[1214,34,116,0,0],[310,163,347,57,0]]
ACAAC	[[2542,189,0,778,0],[540,41,0,171,0],[238,410,177,39,3]]
ACAAG	[[1089,428,9,80,0],[217,91,5,11,0],[161,121,153,78,0]]
ACAAT	[[1206,72,0,0,0],[224,17,0,0,0],[155,92,265,45,0]]
ACACA	[[3234,3155,0,0,4189],[660,560,0,0,811],[708,232,17,37,10]]
ACACC	[[16220,1011,0,0,2154],[3209,188,0,0,410],[1205,62,5,10,411]]
ACACG	[[3775,1,638,206,0],[728,0,138,43,0],[231,104,133,153,2]]
ACACT	[[534,55,0,0,0],[124,6,0,0,0],[338,22,3,5,0]]
ACAGA	[[0,2,0,0,0],[0,0,0,0,0],[49,25,2,6,1]]
ACAGC	[[446,221,0,0,4],[92,50,0,0,1],[58,11,3,1,60]]
ACAGG	[[6,0,0,0,0],[3,0,0,0,0],[41,13,2,25,0]]
ACAGT	[[5,0,0,0,0],[0,0,0,0,0],[20,4,1,2,0]]
ACATA	[[0,437,0,0,32],[0,85,0,0,6],[183,139,13,25,2]]
ACATC	[[89,0,0,0,0],[20,0,0,0,0],[200,69,5,22,26]]
ACATG	[[838,0,0,0,0],[154,0,0,0,0],[75,15,2,39,0]]
ACATT	[[0,1619,0,35,0],[0,341,0,9,0],[59,3,1,1,0]]
ACCAA	[[2067,803,1632,1,0],[391,169,315,1,0],[395,201,613,126,0]]
ACCAC	[[47,690,836,0,0],[14,114,155,0,0],[216,288,356,63,0]]
ACCAG	[[2,317,832,378,0],[0,65,197,79,0],[131,123,260,51,0]]
ACCAT	[[7078,2131,4199,45,0],[1443,408,818,4,0],[285,151,485,86,0]]
ACCCA	[[0,1364,0,34,0],[0,292,0,9,0],[199,217,38,74,0]]
ACCCC	[[1146,349,0,0,0],[218,90,0,0,0],[286,85,9,18,0]]
ACCCG	[[0,0,0,0,0],[0,0,0,0,0],[12,10,2,10,0]]
ACCCT	[[4,0,0,0,0],[0,0,0,0,0],[57,10,0,1,0]]
ACCGA	[[0,0,0,0,0],[0,0,0,0,0],[11,14,2,2,0]]
ACCGC	[[0,0,0,0,0],[0,0,0,0,0],[8,2,26,2,0]]
ACCGG	[[0,0,0,0,0],[0,0,0,0,0],[1,3,0,3,0]]
ACCGT	[[13,0,0,0,0],[5,0,0,0,0],[1,3,0,0,0]]
ACCTA	[[25,904,0,29,0],[5,193,0,7,0],[95,201,26,42,0]]
ACCTC	[[0,0,0,0,0],[0,0,0,0,0],[60,112,20,20,0]]
ACCTG	[[0,0,0,3,0],[0,0,0,0,0],[2,9,0,8,0]]
ACCTT	[[0,0,0,0,0],[0,0,0,0,0],[6,1,1,0,0]]
ACGAA	[[4568,616,0,33,0],[876,144,0,4,0],[493,88,50,1096,0]]
ACGAC	[[833,40,376,0,0],[147,8,73,0,0],[44,708,47,8,0]]
ACGAG	[[7,2685,672,1238,0],[1,524,139,258,0],[20,190,24,232,0]]
ACGAT	[[1,338,9,0,0],[0,52,1,0,0],[16,74,19,7,0]]
ACGCA	[[7426,1441,0,3388,0],[1462,274,0,648,0],[310,139,16,588,0]]
ACGCC	[[2567,0,0,0,0],[533,0,0,0,0],[108,42,8,10,0]]
ACGCG	[[2914,1,36,4460,0],[594,0,8,862,0],[125,121,123,342,0]]
ACGCT	[[0,0,0,0,0],[0,0,0,0,0],[21,3,3,7,0]]
ACGGA	[[5300,0,0,2442,0],[1078,0,0,525,0],[349,78,21,1011,0]]
ACGGC	[[171,0,0,0,0],[42,0,0,0,0],[1,0,30,2,0]]
ACGGG	[[0,0,0,168,0],[0,0,0,28,0],[6,30,7,133,0]]
ACGGT	[[2023,0,0,0,0],[430,0,0,0,0],[0,0,0,0,0]]
ACGTA	[[6559,934,10,3217,0],[1318,194,2,687,0],[308,180,35,642,0]]
ACGTC	[[0,0,79,0,0],[0,0,9,0,0],[44,98,23,16,0]]
ACGTG	[[0,791,0,552,0],[0,152,0,119,0],[12,41,14,224,0]]
ACGTT	[[0,0,0,0,0],[0,0,0,0,0],[1,9,6,1,0]]
ACTAA	[[218,0,0,0,0],[57,0,0,0,0],[173,90,161,88,0]]
ACTAC	[[4846,5,0,0,0],[958,0,0,0,0],[231,208,102,29,0]]
ACTAG	[[581,406,61,6273,0],[123,84,17,1246,0],[123,371,142,1586,0]]
ACTAT	[[0,0,2,0,0],[0,0,1,0,0],[113,71,134,37,0]]
ACTCA	[[6,1,0,0,0],[0,0,0,0,0],[110,31,8,29,0]]
ACTCC	[[1782,0,0,0,0],[317,0,0,0,0],[202,32,9,10,0]]
ACTCG	[[297,1501,1195,14489,0],[48,263,267,2837,0],[97,332,87,1757,0]]
ACTCT	[[0,0,0,0,0],[0,0,0,0,0],[44,3,3,5,0]]
ACTGA	[[0,53,0,0,0],[0,11,0,0,0],[22,16,5,36,0]]
ACTGC	[[2111,1,588,0,0],[434,0,125,0,0],[27,34,23,6,0]]
ACTGG	[[0,1,0,2275,0],[0,0,0,480,0],[49,180,29,925,0]]
ACTGT	[[0,2,0,0,0],[0,0,0,0,0],[8,11,7,1,0]]
ACTTA	[[0,0,0,0,0],[0,0,0,0,0],[41,35,8,42,0]]
ACTTC	[[1,0,0,0,0],[0,0,0,0,0],[25,22,11,10,0]]
ACTTG	[[0,714,578,4794,0],[0,178,111,952,0],[54,300,42,1541,0]]
ACTTT	[[0,0,0,0,0],[0,0,0,0,0],[4,0,2,1,0]]
AGAAA	[[0,0,0,0,0],[0,0,0,0,0],[19,5,19,5,0]]
AGAAC	[[3,334,0,0,0],[0,68,0,0,0],[31,322,9,4,14]]
AGAAG	[[0,0,0,0,0],[0,0,0,0,0],[13,57,6,7,0]]
AGAAT	[[0,0,0,0,0],[0,0,0,0,0],[15,29,15,2,0]]
AGACA	[[0,0,0,0,2937],[0,0,0,0,560],[73,33,6,10,24]]
AGACC	[[33,0,0,0,2300],[6,0,0,0,454],[160,16,14,3,1445]]
AGACG	[[571,0,463,0,0],[121,0,108,0,0],[176,86,152,78,6]]
AGACT	[[91,0,572,0,0],[10,0,122,0,0],[47,6,8,4,0]]
AGAGA	[[0,0,0,0,0],[0,0,0,0,0],[4,1,0,1,6]]
AGAGC	[[532,0,0,0,0],[90,0,0,0,0],[7,1,1,2,255]]
AGAGG	[[0,0,0,0,0],[0,0,0,0,0],[0,1,0,0,0]]
AGAGT	[[27,0,0,0,0],[3,0,0,0,0],[7,6,1,0,0]]
AGATA	[[0,170,0,0,0],[0,32,0,0,0],[33,61,9,18,4]]
AGATC	[[56,0,0,0,0],[10,0,0,0,0],[40,51,13,11,106]]
AGATG	[[0,0,0,0,0],[0,0,0,0,0],[10,0,5,2,0]]
AGATT	[[0,0,0,0,0],[0,0,0,0,0],[5,0,0,1,0]]
AGCAA	[[0,11,0,0,0],[0,1,0,0,0],[44,16,21,11,0]]
AGCAC	[[1,3958,0,0,0],[0,787,0,0,0],[81,182,37,5,0]]
AGCAG	[[320,0,0,92,0],[66,0,0,19,0],[27,25,23,4,0]]
AGCAT	[[880,0,537,1,0],[199,0,90,0,0],[23,35,37,7,0]]
AGCCA	[[5,284,0,495,0],[0,59,0,104,0],[45,52,19,31,0]]
AGCCC	[[392,0,80,0,0],[75,0,12,0,0],[126,39,37,23,0]]
AGCCG	[[0,0,57,0,0],[0,0,15,0,0],[41,1,34,10,0]]
AGCCT	[[0,0,718,0,0],[0,0,125,0,0],[26,14,6,2,0]]
AGCGA	[[0,0,0,0,0],[0,0,0,0,0],[18,1,0,1,0]]
AGCGC	[[15,0,0,0,0],[4,0,0,0,0],[21,5,7,4,0]]
AGCGG	[[0,0,0,0,0],[0,0,0,0,0],[19,0,7,1,0]]
AGCGT	[[661,0,0,0,0],[130,0,0,0,0],[23,5,0,0,0]]
AGCTA	[[0,180,0,0,0],[0,41,0,0,0],[50,107,12,23,0]]
AGCTC	[[158,0,688,0,0],[32,0,162,0,0],[71,73,20,16,0]]
AGCTG	[[0,0,0,0,0],[0,0,0,0,0],[24,2,18,2,0]]
AGCTT	[[0,0,0,0,0],[0,0,0,0,0],[3,2,5,2,0]]
AGGAA	[[0,0,0,0,0],[0,0,0,0,0],[1,9,1,2,0]]
AGGAC	[[0,3051,0,0,0],[0,631,0,0,0],[21,626,8,1,0]]
AGGAG	[[0,0,0,0,0],[0,0,0,0,0],[8,105,5,0,0]]
AGGAT	[[0,0,0,0,0],[0,0,0,0,0],[4,54,2,0,0]]
AGGCA	[[1,3136,0,0,0],[0,590,0,0,0],[17,41,4,4,0]]
AGGCC	[[1,259,14,0,0],[0,52,1,0,0],[23,26,10,6,1]]
AGGCG	[[855,0,632,1,0],[193,0,121,0,0],[128,64,100,61,0]]
AGGCT	[[2,0,1774,1,0],[0,0,357,0,0],[14,9,4,4,0]]
AGGGA	[[0,0,0,0,0],[0,0,0,0,0],[0,0,0,1,0]]
AGGGC	[[197,0,0,0,0],[43,0,0,0,0],[4,6,2,0,0]]
AGGGG	[[0,0,0,0,0],[0,0,0,0,0],[1,0,1,1,0]]
AGGGT	[[1,0,0,0,0],[0,0,0,0,0],[5,5,0,0,0]]
AGGTA	[[0,6886,2,199,0],[0,1355,0,31,0],[21,71,18,21,0]]
AGGTC	[[0,8,387,0,0],[0,1,75,0,0],[22,47,21,13,0]]
AGGTG	[[0,0,0,0,0],[0,0,0,0,0],[6,2,5,2,0]]
AGGTT	[[0,1,0,0,0],[0,1,0,0,0],[2,7,2,0,0]]
AGTAA	[[10,0,0,7,0],[2,0,0,0,0],[43,14,11,9,0]]
AGTAC	[[894,1249,189,529,0],[190,242,38,95,0],[232,128,124,32,0]]
AGTAG	[[0,0,0,32,0],[0,0,0,12,0],[125,30,93,21,0]]
AGTAT	[[101,0,867,2666,0],[26,0,195,503,0],[58,25,15,12,0]]
AGTCA	[[0,590,4,0,0],[0,107,0,0,0],[38,17,14,5,0]]
AGTCC	[[36,0,31,1166,0],[4,0,4,253,0],[324,15,205,62,0]]
AGTCG	[[773,0,202,0,0],[159,0,52,0,0],[290,13,209,56,0]]
AGTCT	[[2102,0,1247,0,0],[437,0,245,0,0],[57,10,25,11,0]]
AGTGA	[[0,0,0,0,0],[0,0,0,0,0],[4,3,5,0,0]]
AGTGC	[[1,0,0,1,0],[0,0,0,0,0],[33,9,22,8,0]]
AGTGG	[[55,0,0,0,0],[11,0,0,0,0],[31,3,19,9,0]]
AGTGT	[[0,0,0,1,0],[0,0,0,0,0],[12,9,4,2,0]]
AGTTA	[[0,354,119,477,0],[0,73,23,89,0],[12,14,5,3,0]]
AGTTC	[[797,0,4,0,0],[168,0,2,0,0],[156,13,110,30,0]]
AGTTG	[[0,0,0,0,0],[0,0,0,0,0],[116,3,77,25,0]]
AGTTT	[[17,0,0,0,0],[5,0,0,0,0],[20,2,15,3,0]]
ATAAA	[[8,1438,0,6323,0],[4,293,0,1266,0],[64,185,65,65,0]]
ATAAC	[[1384,9385,626,423,0],[263,1954,136,88,0],[63,694,46,56,3]]
ATAAG	[[19,156,3823,0,0],[4,37,735,1,0],[49,150,25,51,0]]
ATAAT	[[0,76,297,33,0],[0,12,61,5,0],[40,93,53,22,0]]
ATACA	[[111,6733,0,43,33],[18,1336,0,9,13],[172,427,30,127,8]]
ATACC	[[610,30,11,51,0],[109,7,3,13,0],[244,126,6,113,218]]
ATACG	[[597,2212,1567,0,0],[113,459,355,0,0],[41,85,20,98,2]]
ATACT	[[1,34,0,0,0],[1,10,0,0,0],[58,54,2,29,0]]
ATAGA	[[0,0,0,20,0],[0,0,0,2,0],[21,73,13,51,0]]
ATAGC	[[142,289,8,0,0],[31,59,3,0,0],[34,56,22,83,39]]
ATAGG	[[0,930,1,1,0],[0,181,0,0,0],[12,28,8,53,0]]
ATAGT	[[44,590,0,0,0],[9,107,0,0,0],[10,30,13,11,0]]
ATATA	[[9,466,0,507,0],[1,104,0,109,0],[68,150,16,70,0]]
ATATC	[[661,32,0,0,0],[139,4,0,0,0],[54,104,7,88,14]]
ATATG	[[0,0,477,0,0],[0,0,98,0,0],[24,36,2,50,0]]
ATATT	[[0,54,8,0,0],[0,15,1,0,0],[13,21,4,15,0]]
ATCAA	[[0,0,661,53,0],[0,0,139,14,0],[76,123,82,37,0]]
ATCAC	[[0,3052,0,0,0],[0,576,0,0,0],[40,360,67,22,0]]
ATCAG	[[0,8,0,0,0],[0,3,0,0,0],[25,78,36,15,0]]
ATCAT	[[568,114,62,0,0],[125,27,11,0,0],[36,46,50,19,0]]
ATCCA	[[0,402,0,14,0],[0,77,0,4,0],[90,338,21,57,0]]
ATCCC	[[3,0,0,0,0],[0,0,0,0,0],[50,58,6,18,0]]
ATCCG	[[0,0,0,0,0],[0,0,0,0,0],[7,24,0,11,0]]
ATCCT	[[814,2,0,0,0],[183,0,0,0,0],[18,18,2,5,0]]
ATCGA	[[0,0,0,0,0],[0,0,0,0,0],[8,35,1,11,0]]
ATCGC	[[0,0,0,0,0],[0,0,0,0,0],[17,16,18,7,0]]
ATCGG	[[7,0,0,0,0],[0,0,0,0,0],[4,5,5,6,0]]
ATCGT	[[522,0,0,0,0],[94,0,0,0,0],[3,6,3,5,0]]
ATCTA	[[0,0,0,0,0],[0,0,0,0,0],[38,172,19,36,0]]
ATCTC	[[0,0,0,0,0],[0,0,0,0,0],[27,96,13,26,0]]
ATCTG	[[0,0,0,0,0],[0,0,0,0,0],[0,9,1,4,0]]
ATCTT	[[0,0,0,0,0],[0,0,0,0,0],[0,5,3,2,0]]
ATGAA	[[0,2317,0,13,0],[0,492,0,4,0],[7,32,9,41,0]]
ATGAC	[[638,8556,0,3423,0],[135,1725,0,660,0],[38,1203,23,55,0]]
ATGAG	[[149,499,937,519,0],[30,87,202,101,0],[10,239,4,37,0]]
ATGAT	[[8,99,0,0,0],[2,17,0,0,0],[9,99,1,9,0]]
ATGCA	[[0,2105,0,2207,0],[0,436,0,419,0],[30,52,4,57,0]]
ATGCC	[[718,0,0,61,0],[157,0,0,10,0],[34,77,5,94,0]]
ATGCG	[[24,1,9,0,0],[8,0,3,0,0],[15,28,12,76,0]]
ATGCT	[[0,0,0,0,0],[0,0,0,0,0],[3,11,4,12,0]]
ATGGA	[[0,107,0,0,0],[0,18,0,0,0],[1,18,0,26,0]]
ATGGC	[[3,0,0,244,0],[0,0,0,42,0],[1,23,11,61,0]]
ATGGG	[[0,2,17,22,0],[0,0,5,5,0],[3,15,1,41,0]]
ATGGT	[[647,0,0,0,0],[127,0,0,0,0],[5,3,1,12,0]]
ATGTA	[[0,336,0,0,0],[0,67,0,0,0],[20,89,8,45,0]]
ATGTC	[[0,0,0,193,0],[0,0,0,45,0],[16,78,16,62,0]]
ATGTG	[[0,0,0,0,0],[0,0,0,0,0],[0,21,4,43,0]]
ATGTT	[[0,0,0,0,0],[0,0,0,0,0],[1,10,3,8,0]]
ATTAA	[[33,6,678,0,0],[5,2,132,0,0],[180,261,177,56,0]]
ATTAC	[[400,898,599,0,0],[77,184,123,0,0],[318,686,330,101,0]]
ATTAG	[[0,908,2451,591,0],[0,204,458,125,0],[171,276,195,55,0]]
ATTAT	[[0,0,18,474,0],[0,0,2,77,0],[182,277,189,54,0]]
ATTCA	[[0,1,7,14,0],[0,1,1,3,0],[37,52,13,18,0]]
ATTCC	[[1738,0,0,29,0],[363,0,0,5,0],[77,68,33,28,0]]
ATTCG	[[142,0,3003,233,0],[25,0,562,50,0],[25,40,22,21,0]]
ATTCT	[[0,0,0,0,0],[0,0,0,0,0],[30,25,14,8,0]]
ATTGA	[[798,16,0,0,0],[175,4,0,0,0],[114,209,129,33,0]]
ATTGC	[[840,0,0,984,0],[147,0,0,192,0],[239,326,236,62,0]]
ATTGG	[[0,0,0,618,0],[0,0,0,147,0],[130,218,127,56,0]]
ATTGT	[[159,0,0,0,0],[24,0,0,0,0],[131,210,132,43,0]]
ATTTA	[[5,0,469,0,0],[0,0,77,0,0],[36,46,24,28,0]]
ATTTC	[[35,0,0,379,0],[9,0,0,79,0],[54,96,55,21,0]]
ATTTG	[[0,1,230,0,0],[0,0,42,0,0],[24,47,28,13,0]]
ATTTT	[[0,0,0,0,0],[0,0,0,0,0],[31,43,31,10,0]]
CAAAA	[[5115,4817,743,0,0],[1018,960,143,0,0],[316,475,95,80,0]]
CAAAC	[[143,61,527,0,0],[27,7,95,0,0],[234,124,10,45,1]]
CAAAG	[[657,0,0,0,0],[116,0,0,0,0],[446,12,4,4,0]]
CAAAT	[[0,0,170,0,0],[0,0,29,0,0],[86,15,6,6,0]]
CAACA	[[2497,2027,6,0,0],[521,399,3,0,0],[339,247,56,83,4]]
CAACC	[[0,0,0,0,189],[0,0,0,0,41],[325,29,1,7,361]]
CAACG	[[2,0,0,0,0],[0,0,0,0,0],[245,7,9,8,0]]
CAACT	[[778,0,0,0,0],[171,0,0,0,0],[110,4,1,1,0]]
CAAGA	[[1,4245,0,0,0],[0,838,0,0,0],[117,792,143,73,2]]
CAAGC	[[428,0,0,0,0],[91,0,0,0,0],[75,13,5,3,69]]
CAAGG	[[1331,0,0,8,0],[255,0,0,5,0],[185,3,1,1,0]]
CAAGT	[[238,0,0,29,0],[43,0,0,5,0],[37,39,8,17,0]]
CAATA	[[1206,241,0,53,0],[224,41,0,14,0],[250,205,69,92,0]]
CAATC	[[125,0,0,0,0],[31,0,0,0,0],[123,28,6,12,20]]
CAATG	[[1149,3166,107,16,0],[236,656,18,2,0],[391,60,34,36,0]]
CAATT	[[37,0,0,0,0],[6,0,0,0,0],[67,16,10,5,0]]
CACAA	[[5340,234,510,1269,0],[1053,60,102,237,0],[470,452,219,318,0]]
CACAC	[[3068,4005,831,0,0],[556,738,166,0,0],[291,387,92,115,0]]
CACAG	[[0,0,0,5,0],[0,0,0,0,0],[25,18,4,5,0]]
CACAT	[[0,0,0,0,0],[0,0,0,1,0],[58,53,11,18,0]]
CACCA	[[4419,918,1438,11661,0],[863,146,325,2313,0],[768,479,313,602,0]]
CACCC	[[6,1361,0,0,0],[1,278,0,0,0],[140,74,5,18,0]]
CACCG	[[0,0,0,0,0],[0,0,0,0,0],[15,3,0,0,0]]
CACCT	[[0,0,0,0,0],[0,0,0,0,0],[34,14,1,2,0]]
CACGA	[[844,277,3363,347,0],[161,42,664,53,0],[833,434,95,66,0]]
CACGC	[[7122,0,50,0,0],[1396,0,7,0,0],[418,39,58,11,0]]
CACGG	[[5630,0,0,0,0],[1170,0,0,0,0],[687,2,10,0,0]]
CACGT	[[2398,79,0,0,0],[500,9,0,0,0],[452,35,5,16,0]]
CACTA	[[218,0,319,0,0],[56,0,68,0,0],[240,179,121,165,0]]
CACTC	[[5,55,0,0,0],[0,6,0,0,0],[51,48,16,11,0]]
CACTG	[[0,1438,0,0,0],[0,274,0,0,0],[34,15,5,1,0]]
CACTT	[[0,0,0,0,0],[0,0,0,0,0],[28,5,4,1,0]]
CAGAA	[[0,327,0,0,0],[0,67,0,0,0],[17,178,40,24,0]]
CAGAC	[[0,2,0,0,0],[0,0,0,0,0],[22,45,68,11,0]]
CAGAG	[[0,0,0,0,0],[0,0,0,0,0],[0,1,0,1,0]]
CAGAT	[[0,0,0,0,0],[0,0,0,0,0],[9,6,1,0,0]]
CAGCA	[[0,378,301,145,0],[0,80,62,30,0],[24,124,23,51,0]]
CAGCC	[[0,221,0,0,0],[0,50,0,0,0],[25,14,3,3,0]]
CAGCG	[[0,4,0,0,0],[0,0,0,0,0],[9,5,11,7,0]]
CAGCT	[[0,0,0,0,0],[0,0,0,0,0],[11,2,1,0,0]]
CAGGA	[[0,1012,0,0,0],[0,229,0,0,0],[4,355,60,40,0]]
CAGGC	[[0,0,0,0,0],[0,0,0,0,0],[1,13,44,6,0]]
CAGGG	[[0,0,0,0,0],[0,0,0,0,0],[0,2,1,0,0]]
CAGGT	[[0,0,0,0,0],[0,0,0,0,0],[7,15,0,8,0]]
CAGTA	[[0,1176,0,0,0],[0,232,0,0,0],[17,73,21,14,0]]
CAGTC	[[0,0,169,0,0],[0,0,40,0,0],[6,8,13,4,0]]
CAGTG	[[0,0,0,0,0],[0,0,0,0,0],[3,4,1,1,0]]
CAGTT	[[0,0,0,0,0],[0,0,0,0,0],[3,1,1,1,0]]
CATAA	[[118,9493,2533,373,0],[21,1974,486,73,0],[125,402,96,92,0]]
CATAC	[[4088,0,48,7,0],[832,2,6,2,0],[222,96,27,26,0]]
CATAG	[[0,0,0,0,0],[0,0,0,0,0],[28,14,9,6,0]]
CATAT	[[0,31,0,0,0],[0,8,0,0,0],[38,21,3,7,0]]
CATCA	[[0,2619,8,84,0],[0,504,3,19,0],[152,235,77,83,0]]
CATCC	[[49,0,0,0,0],[14,0,0,0,0],[153,22,10,10,0]]
CATCG	[[0,0,0,0,0],[0,0,0,0,0],[21,6,3,4,0]]
CATCT	[[0,0,0,0,0],[0,0,0,0,0],[35,6,2,1,0]]
CATGA	[[0,8345,394,99,0],[0,1668,73,17,0],[15,664,127,49,0]]
CATGC	[[0,11,0,0,0],[0,4,0,0,0],[5,16,12,6,0]]
CATGG	[[0,0,0,0,0],[0,0,0,0,0],[1,2,1,2,0]]
CATGT	[[0,0,0,0,0],[0,0,0,0,0],[11,25,4,10,0]]
CATTA	[[22,1847,526,0,0],[8,370,95,0,0],[148,322,161,124,0]]
CATTC	[[0,1619,6,0,0],[0,341,0,0,0],[14,36,14,18,0]]
CATTG	[[796,1614,0,151,0],[174,290,0,23,0],[90,159,91,86,0]]
CATTT	[[0,414,0,0,0],[0,88,0,0,0],[16,30,20,21,0]]
CCAAA	[[3881,0,0,0,0],[762,0,0,0,0],[518,127,67,29,0]]
CCAAC	[[1988,0,0,0,0],[383,0,0,0,0],[330,98,27,24,2]]
CCAAG	[[2496,0,0,0,0],[482,0,0,0,0],[828,19,22,12,0]]
CCAAT	[[33,0,0,0,0],[13,0,0,0,0],[182,25,50,9,0]]
CCACA	[[439,2,5,0,0],[91,0,0,0,0],[650,273,20,50,4]]
CCACC	[[2216,0,0,0,345],[438,0,0,0,57],[871,66,3,7,192]]
CCACG	[[1020,5322,2330,456,0],[187,1005,514,71,0],[876,239,349,213,0]]
CCACT	[[3,5,0,0,0],[0,0,0,0,0],[269,38,11,10,0]]
CCAGA	[[7,0,0,0,0],[1,0,0,0,0],[174,31,0,5,0]]
CCAGC	[[370,0,0,0,0],[77,0,0,0,0],[141,15,6,2,34]]
CCAGG	[[1006,0,0,0,0],[226,0,0,0,0],[359,0,1,3,0]]
CCAGT	[[1164,0,0,0,0],[231,0,0,0,0],[66,10,0,0,0]]
CCATA	[[8639,14,0,31,0],[1769,4,0,8,0],[413,65,2,7,0]]
CCATC	[[2547,0,0,0,0],[490,0,0,0,0],[275,22,4,3,14]]
CCATG	[[7346,0,0,0,0],[1485,0,0,0,0],[664,7,0,5,0]]
CCATT	[[45,0,0,0,0],[4,0,0,0,0],[134,5,1,2,0]]
CCCAA	[[1537,102,0,0,0],[321,23,0,0,0],[201,121,143,86,0]]
CCCAC	[[78,1469,11,0,0],[14,304,2,0,0],[303,283,255,98,0]]
CCCAG	[[0,0,0,687,0],[0,0,0,120,0],[42,29,56,13,0]]
CCCAT	[[46,291,30,0,0],[10,59,5,0,0],[87,54,98,23,0]]
CCCCA	[[1398,5,687,97,0],[295,0,120,13,0],[235,262,75,128,0]]
CCCCC	[[1036,666,0,0,0],[210,155,0,0,0],[258,96,15,14,0]]
CCCCG	[[0,0,0,0,0],[0,0,0,0,0],[23,14,5,6,0]]
CCCCT	[[0,0,0,0,0],[0,0,0,0,0],[47,21,2,2,0]]
CCCGA	[[0,0,0,0,0],[0,0,0,0,0],[26,19,2,6,0]]
CCCGC	[[0,0,80,0,0],[0,0,12,0,0],[24,19,110,11,0]]
CCCGG	[[0,0,0,0,0],[0,0,0,0,0],[7,1,0,1,0]]
CCCGT	[[0,0,0,0,0],[0,0,0,0,0],[9,6,1,5,0]]
CCCTA	[[0,0,1,3,0],[0,0,0,0,0],[55,67,13,25,0]]
CCCTC	[[0,0,0,0,0],[0,0,0,0,0],[35,45,40,11,0]]
CCCTG	[[0,0,0,0,0],[0,0,0,0,0],[6,1,0,0,0]]
CCCTT	[[0,0,0,0,0],[0,0,0,0,0],[2,3,0,1,0]]
CCGAA	[[0,0,0,0,0],[0,0,0,0,0],[16,11,9,14,0]]
CCGAC	[[0,0,1278,0,0],[0,0,272,0,0],[20,25,165,13,0]]
CCGAG	[[0,0,1,4,0],[0,0,2,4,0],[1,7,0,11,0]]
CCGAT	[[0,0,0,0,0],[0,0,0,0,0],[5,6,2,1,0]]
CCGCA	[[0,0,0,0,0],[0,0,0,0,0],[36,18,3,8,0]]
CCGCC	[[101,0,0,0,0],[32,0,0,0,0],[66,7,2,1,0]]
CCGCG	[[42,136,3,43,0],[10,26,0,4,0],[292,171,265,151,0]]
CCGCT	[[0,0,0,0,0],[0,0,0,0,0],[31,5,12,4,0]]
CCGGA	[[0,0,0,0,0],[0,0,0,0,0],[2,4,0,9,0]]
CCGGC	[[0,0,57,0,0],[0,0,15,0,0],[1,3,108,9,0]]
CCGGG	[[0,0,0,0,0],[0,0,0,0,0],[0,0,0,11,0]]
CCGGT	[[0,0,0,0,0],[0,0,0,0,0],[1,2,0,1,0]]
CCGTA	[[107,11,0,2,0],[23,3,0,2,0],[13,13,1,4,0]]
CCGTC	[[0,0,26,0,0],[0,0,5,0,0],[11,18,30,5,0]]
CCGTG	[[0,0,0,0,0],[0,0,0,0,0],[0,3,0,20,0]]
CCGTT	[[0,0,0,0,0],[0,0,0,0,0],[2,2,1,1,0]]
CCTAA	[[0,0,495,0,0],[1,0,104,0,0],[117,43,36,16,0]]
CCTAC	[[965,0,129,0,0],[203,0,30,0,0],[313,76,72,33,0]]
CCTAG	[[0,856,2750,954,0],[0,152,536,186,0],[41,34,16,112,0]]
CCTAT	[[19,0,257,0,0],[5,0,60,0,0],[60,16,22,10,0]]
CCTCA	[[0,0,0,0,0],[0,0,0,0,0],[109,26,9,22,0]]
CCTCC	[[0,0,2,0,0],[0,0,0,0,0],[230,45,15,20,0]]
CCTCG	[[1049,351,1224,3030,0],[230,71,223,642,0],[118,64,72,169,0]]
CCTCT	[[0,0,0,0,0],[0,0,0,0,0],[54,15,7,2,0]]
CCTGA	[[0,0,0,0,0],[0,0,0,0,0],[5,5,1,1,0]]
CCTGC	[[0,0,1032,0,0],[0,0,190,0,0],[12,6,15,2,0]]
CCTGG	[[0,0,6,3,0],[0,0,3,0,0],[1,17,3,70,0]]
CCTGT	[[0,3,0,0,0],[0,0,0,0,0],[1,4,0,5,0]]
CCTTA	[[0,0,0,0,0],[0,0,0,0,0],[10,4,1,3,0]]
CCTTC	[[0,0,0,0,0],[0,0,0,0,0],[12,2,7,0,0]]
CCTTG	[[0,0,7,0,0],[0,0,1,0,0],[1,27,1,102,0]]
CCTTT	[[0,0,0,0,0],[0,0,0,0,0],[4,0,0,1,0]]
CGAAA	[[315,778,0,4696,0],[55,171,0,909,0],[79,17,20,776,0]]
CGAAC	[[0,0,0,620,0],[0,0,0,144,0],[32,7,6,145,4]]
CGAAG	[[0,0,0,0,0],[0,0,0,0,0],[45,0,5,48,0]]
CGAAT	[[50,0,361,2741,0],[6,0,61,588,0],[121,40,24,1996,0]]
CGACA	[[0,32,0,582,219],[0,8,0,108,31],[70,10,2,7,22]]
CGACC	[[600,0,0,0,40],[123,0,0,0,8],[92,3,7,5,705]]
CGACG	[[3870,3730,832,1369,0],[761,712,166,280,0],[388,210,314,231,1]]
CGACT	[[0,1,0,0,0],[0,0,0,0,0],[43,3,6,12,0]]
CGAGA	[[7,0,0,0,0],[1,0,0,0,0],[13,3,0,4,4]]
CGAGC	[[3297,0,0,0,0],[666,0,0,0,0],[19,25,6,15,140]]
CGAGG	[[672,1,0,0,0],[139,2,0,0,0],[20,6,1,3,0]]
CGAGT	[[694,1241,1,0,0],[164,262,0,0,0],[63,121,13,71,0]]
CGATA	[[0,1,0,0,0],[0,0,0,0,0],[26,6,6,1,2]]
CGATC	[[347,0,0,0,0],[57,0,0,0,0],[30,4,1,0,64]]
CGATG	[[59,0,0,0,0],[8,0,0,0,0],[23,0,2,0,1]]
CGATT	[[0,0,0,0,0],[0,0,0,0,0],[11,1,0,0,0]]
CGCAA	[[1450,0,1330,4731,0],[269,0,255,960,0],[79,33,22,438,0]]
CGCAC	[[351,1,46,1438,0],[68,0,12,274,0],[134,30,47,97,0]]
CGCAG	[[0,0,0,0,0],[0,0,0,0,0],[30,2,13,26,0]]
CGCAT	[[2992,0,11,5295,0],[576,0,4,1035,0],[96,30,23,1061,0]]
CGCCA	[[1,1,326,2340,0],[2,0,73,490,0],[106,32,15,53,0]]
CGCCC	[[0,0,0,0,0],[0,0,0,0,0],[122,16,41,15,0]]
CGCCG	[[0,0,0,133,0],[0,0,0,28,0],[66,0,40,17,0]]
CGCCT	[[0,0,314,0,0],[0,0,65,0,0],[25,6,6,2,0]]
CGCGA	[[2224,683,0,50,0],[448,149,0,7,0],[590,9,1,3,0]]
CGCGC	[[577,0,0,0,0],[116,0,0,0,0],[351,30,30,18,0]]
CGCGG	[[40,0,0,0,0],[8,0,0,0,0],[527,6,6,3,0]]
CGCGT	[[623,3930,0,2,0],[133,745,0,0,0],[378,161,19,72,0]]
CGCTA	[[0,0,0,0,0],[0,0,0,0,0],[42,21,4,15,0]]
CGCTC	[[1064,0,0,0,0],[177,0,0,0,0],[52,9,26,6,0]]
CGCTG	[[18,0,0,0,0],[0,0,0,0,0],[47,0,22,4,0]]
CGCTT	[[0,0,0,0,0],[0,0,0,0,0],[19,0,6,0,0]]
CGGAA	[[4565,0,0,4463,0],[923,0,0,881,0],[52,16,14,628,0]]
CGGAC	[[8,0,1,0,0],[5,0,0,0,0],[17,4,23,130,0]]
CGGAG	[[0,0,0,0,0],[0,0,0,0,0],[10,0,5,28,0]]
CGGAT	[[1889,0,1075,2710,0],[392,0,232,515,0],[115,38,28,1766,0]]
CGGCA	[[0,116,0,55,0],[0,24,0,18,0],[1,3,0,2,0]]
CGGCC	[[780,0,0,0,0],[190,0,0,0,0],[14,2,7,2,0]]
CGGCG	[[0,693,2,0,0],[0,136,0,0,0],[268,157,232,142,0]]
CGGCT	[[0,0,2,0,0],[0,0,1,0,0],[13,12,11,3,0]]
CGGGA	[[0,0,0,0,0],[0,0,0,0,0],[1,2,0,7,0]]
CGGGC	[[0,0,0,0,0],[0,0,0,0,0],[4,17,15,12,0]]
CGGGG	[[0,0,0,0,0],[0,0,0,0,0],[2,3,0,3,0]]
CGGGT	[[0,168,0,0,0],[0,28,0,0,0],[40,70,10,46,0]]
CGGTA	[[0,2486,0,0,0],[0,511,0,0,0],[3,9,0,2,0]]
CGGTC	[[0,0,0,0,0],[0,0,0,0,0],[7,6,5,0,0]]
CGGTG	[[0,0,0,0,0],[0,0,0,0,0],[5,0,0,0,0]]
CGGTT	[[0,0,0,0,0],[0,0,0,0,0],[0,0,0,1,0]]
CGTAA	[[7,0,0,6659,0],[0,0,0,1341,0],[104,28,17,433,0]]
CGTAC	[[900,0,2039,753,0],[177,0,415,147,0],[319,34,107,114,0]]
CGTAG	[[1031,0,861,10,0],[229,0,195,2,0],[135,3,95,51,0]]
CGTAT	[[2536,3,446,996,0],[553,0,97,188,0],[143,27,27,1079,0]]
CGTCA	[[2,0,0,0,0],[0,0,0,0,0],[64,6,12,14,0]]
CGTCC	[[5940,0,53,1117,0],[1156,0,17,200,0],[445,23,239,64,0]]
CGTCG	[[5819,107,1690,1688,0],[1104,23,337,336,0],[312,40,264,109,0]]
CGTCT	[[40,0,0,0,0],[10,0,0,0,0],[73,5,34,16,0]]
CGTGA	[[0,0,0,0,0],[0,0,0,0,0],[4,6,2,3,0]]
CGTGC	[[773,791,1,0,0],[149,152,0,0,0],[37,21,29,21,0]]
CGTGG	[[985,0,0,0,0],[177,0,0,0,0],[34,7,19,10,0]]
CGTGT	[[0,552,0,0,0],[0,119,0,0,0],[73,126,12,70,0]]
CGTTA	[[0,110,0,123,0],[0,23,0,27,0],[3,1,3,2,0]]
CGTTC	[[1835,0,1,3,0],[399,0,0,0,0],[136,3,111,22,0]]
CGTTG	[[2,0,0,0,0],[0,0,0,0,0],[133,5,102,35,0]]
CGTTT	[[7,0,0,0,0],[4,0,0,0,0],[30,2,18,2,0]]
CTAAA	[[218,0,0,0,0],[56,2,0,0,0],[140,204,20,66,0]]
CTAAC	[[0,0,0,0,0],[0,0,0,0,0],[104,41,8,26,0]]
CTAAG	[[0,495,0,0,0],[0,104,0,0,0],[196,14,1,15,0]]
CTAAT	[[0,0,0,0,0],[0,0,0,0,0],[44,21,4,96,0]]
CTACA	[[2,6295,0,83,0],[0,1258,0,19,0],[200,613,29,104,0]]
CTACC	[[0,5,0,0,0],[0,0,0,0,0],[173,120,6,28,128]]
CTACG	[[304,240,219,5014,0],[54,62,46,1028,0],[149,98,52,51,0]]
CTACT	[[0,0,0,0,0],[0,0,0,0,0],[60,54,6,13,0]]
CTAGA	[[0,581,0,0,0],[0,123,0,0,0],[66,112,3,39,0]]
CTAGC	[[407,855,0,0,0],[84,152,0,0,0],[90,181,24,114,26]]
CTAGG	[[6,2418,0,387,0],[3,475,0,75,0],[100,36,4,31,0]]
CTAGT	[[3507,4119,57,787,0],[675,840,11,169,0],[416,895,90,456,0]]
CTATA	[[0,0,0,19,0],[0,0,0,5,0],[102,119,7,29,0]]
CTATC	[[0,0,0,0,0],[0,0,0,0,0],[71,22,2,20,11]]
CTATG	[[1,258,0,0,0],[0,61,0,0,0],[157,18,0,9,0]]
CTATT	[[0,0,0,0,0],[0,0,0,0,0],[47,11,1,1,0]]
CTCAA	[[1,0,158,5,0],[0,0,32,0,0],[52,159,22,67,0]]
CTCAC	[[114,0,1064,0,0],[29,0,177,0,0],[40,38,121,19,0]]
CTCAG	[[0,0,0,0,0],[0,0,0,0,0],[10,10,7,2,0]]
CTCAT	[[0,0,0,0,0],[0,0,0,0,0],[15,19,12,48,0]]
CTCCA	[[1665,36,0,81,0],[299,4,0,14,0],[111,407,40,96,0]]
CTCCC	[[0,322,0,0,0],[0,65,0,0,0],[48,81,9,17,0]]
CTCCG	[[0,2,0,0,0],[0,0,0,0,0],[6,34,1,5,0]]
CTCCT	[[0,0,0,0,0],[0,0,0,0,0],[16,37,1,10,0]]
CTCGA	[[1050,293,692,0,0],[230,47,163,0,0],[176,82,9,17,0]]
CTCGC	[[387,340,46,1082,0],[75,70,12,177,0],[138,198,82,109,0]]
CTCGG	[[1637,782,0,0,0],[299,191,0,0,0],[166,31,2,7,0]]
CTCGT	[[3528,10733,1759,1846,0],[742,2088,326,403,0],[497,1014,109,504,0]]
CTCTA	[[0,0,0,0,0],[0,0,0,0,0],[32,92,10,29,0]]
CTCTC	[[0,0,0,0,0],[0,0,0,0,0],[11,24,20,7,0]]
CTCTG	[[0,0,0,0,0],[0,0,0,0,0],[10,3,0,1,0]]
CTCTT	[[0,0,0,0,0],[0,0,0,0,0],[4,7,0,0,0]]
CTGAA	[[0,0,0,0,0],[0,0,0,0,0],[4,7,3,28,0]]
CTGAC	[[0,0,18,53,0],[0,0,0,11,0],[4,8,93,11,0]]
CTGAG	[[0,0,0,0,0],[0,0,0,0,0],[1,3,0,5,0]]
CTGAT	[[0,0,0,0,0],[0,0,0,0,0],[8,2,0,68,0]]
CTGCA	[[0,1403,0,708,0],[0,263,0,171,0],[20,18,2,18,0]]
CTGCC	[[0,1,0,0,0],[0,0,0,0,0],[12,16,0,22,0]]
CTGCG	[[23,3714,840,66,0],[1,737,164,16,0],[35,28,34,41,0]]
CTGCT	[[0,0,0,0,0],[0,0,0,0,0],[6,2,0,6,0]]
CTGGA	[[0,0,0,0,0],[0,0,0,0,0],[8,30,3,16,0]]
CTGGC	[[0,0,1,0,0],[0,0,0,0,0],[53,92,76,64,0]]
CTGGG	[[0,0,0,6,0],[0,0,0,3,0],[7,11,4,16,0]]
CTGGT	[[133,349,1823,19,0],[34,58,401,5,0],[221,570,48,243,0]]
CTGTA	[[0,0,0,0,0],[0,0,0,0,0],[1,15,1,3,0]]
CTGTC	[[0,0,0,5,0],[0,0,0,0,0],[3,14,10,8,0]]
CTGTG	[[0,0,0,0,0],[0,0,0,0,0],[0,1,0,6,0]]
CTGTT	[[0,0,0,0,0],[0,0,0,0,0],[1,1,3,2,0]]
CTTAA	[[0,0,0,0,0],[0,0,0,0,0],[20,8,10,25,0]]
CTTAC	[[369,0,0,0,0],[74,0,0,0,0],[34,11,17,10,0]]
CTTAG	[[0,0,0,0,0],[0,0,0,0,0],[9,0,3,3,0]]
CTTAT	[[90,0,0,0,0],[16,0,0,0,0],[13,4,1,56,0]]
CTTCA	[[0,0,0,1,0],[0,0,0,0,0],[20,9,6,13,0]]
CTTCC	[[0,370,99,0,0],[0,55,32,0,0],[39,10,0,5,0]]
CTTCG	[[0,1,0,0,0],[0,0,0,0,0],[24,9,9,7,0]]
CTTCT	[[0,0,0,0,0],[0,0,0,0,0],[10,5,1,3,0]]
CTTGA	[[0,0,0,0,0],[0,0,0,0,0],[9,33,5,14,0]]
CTTGC	[[216,498,0,0,0],[56,122,0,0,0],[77,179,35,84,0]]
CTTGG	[[0,564,0,22,0],[0,107,0,5,0],[9,28,4,9,0]]
CTTGT	[[57,4583,0,191,0],[12,909,0,42,0],[318,914,89,486,0]]
CTTTA	[[0,0,0,0,0],[0,0,0,0,0],[2,4,0,4,0]]
CTTTC	[[0,0,0,0,0],[0,0,0,0,0],[1,3,4,0,0]]
CTTTG	[[0,0,0,0,0],[0,0,0,0,0],[0,0,1,2,0]]
CTTTT	[[0,0,0,0,0],[0,0,0,0,0],[2,0,0,1,0]]
GAAAA	[[141,100,1666,30,0],[25,24,312,8,0],[48,35,32,14,0]]
GAAAC	[[778,5,117,8,0],[171,2,24,1,0],[11,2,8,1,2]]
GAAAG	[[27,664,197,0,0],[3,131,43,0,0],[38,7,16,5,0]]
GAAAT	[[680,1869,4072,0,0],[135,393,786,0,0],[390,46,281,73,0]]
GAACA	[[2,66,223,1472,0],[0,8,50,320,0],[24,47,16,21,4]]
GAACC	[[0,1355,0,0,334],[0,289,0,0,68],[18,16,1,2,318]]
GAACG	[[0,0,0,0,0],[0,0,0,0,0],[10,9,1,3,2]]
GAACT	[[0,0,620,0,0],[0,0,144,0,0],[93,12,45,9,0]]
GAAGA	[[0,0,0,0,0],[0,0,0,0,0],[6,57,12,2,1]]
GAAGC	[[0,0,0,0,0],[0,0,0,0,0],[2,1,0,0,56]]
GAAGG	[[0,0,0,0,0],[0,0,0,0,0],[7,10,0,2,0]]
GAAGT	[[0,0,0,0,0],[0,0,0,0,0],[39,7,12,5,0]]
GAATA	[[358,43,1809,2,0],[71,9,347,1,0],[142,177,120,100,1]]
GAATC	[[0,16,0,0,0],[0,6,0,0,0],[48,38,22,17,26]]
GAATG	[[1616,995,0,5,0],[342,166,0,2,0],[87,84,62,53,0]]
GAATT	[[1873,276,635,0,0],[387,58,151,0,0],[995,109,766,180,0]]
GACAA	[[0,0,8,0,0],[0,0,5,0,0],[61,34,24,40,0]]
GACAC	[[0,0,32,0,0],[0,0,8,0,0],[42,15,19,7,0]]
GACAG	[[0,0,0,0,0],[0,0,0,0,0],[6,5,7,3,0]]
GACAT	[[0,0,582,107,0],[0,0,108,18,0],[7,9,6,0,0]]
GACCA	[[22,609,0,2,0],[5,124,0,0,0],[116,126,33,67,0]]
GACCC	[[0,0,0,0,0],[0,0,0,0,0],[35,42,6,7,0]]
GACCG	[[0,0,0,0,0],[0,0,0,0,0],[3,27,0,0,0]]
GACCT	[[0,0,0,0,0],[0,0,0,0,0],[7,6,2,0,0]]
GACGA	[[4067,376,0,0,0],[809,73,0,0,0],[744,54,13,4,0]]
GACGC	[[3735,0,0,0,0],[712,0,0,0,0],[407,1,10,0,0]]
GACGG	[[1813,0,0,0,0],[368,0,0,0,0],[647,29,2,0,0]]
GACGT	[[2046,0,0,0,0],[402,0,0,0,0],[429,5,2,0,0]]
GACTA	[[0,3547,0,0,0],[0,681,0,0,0],[89,137,30,53,0]]
GACTC	[[1,36,0,0,0],[0,4,0,0,0],[23,48,9,9,0]]
GACTG	[[0,572,0,0,0],[0,122,0,0,0],[22,27,7,13,0]]
GACTT	[[0,0,0,0,0],[0,0,0,0,0],[26,7,2,0,0]]
GAGAA	[[0,7,0,0,0],[0,1,0,0,0],[3,11,5,1,0]]
GAGAC	[[0,0,0,0,0],[0,0,0,0,0],[1,4,19,1,0]]
GAGAG	[[0,0,0,0,0],[0,0,0,0,0],[1,0,0,1,0]]
GAGAT	[[149,0,0,0,0],[30,0,0,0,0],[3,4,3,0,0]]
GAGCA	[[11,2838,0,1144,0],[1,551,0,232,0],[15,37,8,9,0]]
GAGCC	[[0,135,0,0,0],[0,19,0,0,0],[4,29,7,7,0]]
GAGCG	[[0,0,0,0,0],[0,0,0,0,0],[3,3,5,1,0]]
GAGCT	[[0,0,0,0,0],[0,0,0,0,0],[6,8,6,1,0]]
GAGGA	[[0,702,0,0,0],[0,144,0,0,0],[1,17,7,1,0]]
GAGGC	[[0,0,0,1,0],[0,0,0,2,0],[1,4,15,1,0]]
GAGGG	[[0,0,0,0,0],[0,0,0,0,0],[0,1,0,0,0]]
GAGGT	[[907,0,0,0,0],[197,0,0,0,0],[1,2,2,0,0]]
GAGTA	[[0,158,0,721,0],[0,40,0,167,0],[21,94,34,18,0]]
GAGTC	[[0,1217,24,0,0],[0,257,5,0,0],[16,83,65,13,0]]
GAGTG	[[0,1,0,0,0],[0,0,0,0,0],[2,11,10,3,0]]
GAGTT	[[361,0,0,0,0],[61,0,0,0,0],[6,31,26,9,0]]
GATAA	[[0,657,1203,0,0],[0,144,238,0,0],[53,47,17,23,0]]
GATAC	[[159,0,41,0,0],[32,0,9,0,0],[91,24,10,14,0]]
GATAG	[[0,8,0,0,0],[0,3,0,0,0],[26,25,13,14,0]]
GATAT	[[0,0,0,0,0],[0,0,0,0,0],[21,13,6,6,0]]
GATCA	[[0,400,0,65,0],[0,65,0,15,0],[35,46,13,20,0]]
GATCC	[[0,0,0,0,0],[0,0,0,0,0],[66,11,7,8,0]]
GATCG	[[0,0,0,0,0],[0,0,0,0,0],[15,21,2,3,0]]
GATCT	[[0,0,0,0,0],[0,0,0,0,0],[17,7,2,3,0]]
GATGA	[[50,9,1056,0,0],[7,1,227,0,0],[8,38,8,5,0]]
GATGC	[[0,0,0,0,0],[0,0,0,0,0],[0,2,3,1,0]]
GATGG	[[0,0,19,0,0],[0,0,5,0,0],[1,12,1,3,0]]
GATGT	[[0,0,0,0,0],[0,0,0,0,0],[1,2,1,2,0]]
GATTA	[[658,0,1991,18,0],[125,0,377,2,0],[178,389,193,208,0]]
GATTC	[[7,0,30,0,0],[1,0,9,0,0],[20,45,18,20,0]]
GATTG	[[0,6,0,0,0],[0,1,0,0,0],[143,243,143,139,0]]
GATTT	[[0,0,0,0,0],[0,0,0,0,0],[26,52,26,33,0]]
GCAAA	[[754,527,0,170,0],[145,95,0,29,0],[57,88,22,12,0]]
GCAAC	[[0,0,0,0,11],[0,0,0,0,1],[22,19,21,1,1]]
GCAAG	[[0,0,1330,0,0],[0,0,255,0,0],[37,10,8,4,0]]
GCAAT	[[203,53,4438,37,0],[28,14,912,6,0],[227,32,170,32,0]]
GCACA	[[3120,4602,0,0,0],[598,866,0,1,0],[62,313,12,38,3]]
GCACC	[[0,356,0,0,3958],[0,91,0,0,787],[30,52,4,17,173]]
GCACG	[[1,42,744,1805,0],[0,5,153,393,0],[56,86,30,30,1]]
GCACT	[[0,0,1438,0,0],[0,0,274,0,0],[52,30,33,11,0]]
GCAGA	[[320,0,0,0,0],[66,0,0,0,0],[8,82,0,2,2]]
GCAGC	[[0,0,0,0,0],[0,0,0,0,0],[4,4,0,0,22]]
GCAGG	[[0,0,0,0,0],[0,0,0,0,0],[11,48,0,1,0]]
GCAGT	[[0,169,0,0,0],[0,40,0,0,0],[19,10,7,1,0]]
GCATA	[[3831,3121,0,0,0],[770,631,0,0,0],[75,136,40,28,0]]
GCATC	[[0,49,0,0,0],[0,14,0,0,0],[36,71,21,9,18]]
GCATG	[[592,11,0,0,0],[108,4,0,0,0],[48,15,4,4,0]]
GCATT	[[2350,6,2561,379,0],[469,0,487,79,0],[524,65,404,77,0]]
GCCAA	[[11,100,324,32,0],[1,21,64,12,0],[59,67,64,18,0]]
GCCAC	[[285,0,1137,0,0],[59,0,256,0,0],[71,18,60,11,0]]
GCCAG	[[0,53,174,99,0],[0,12,29,32,0],[17,17,14,5,0]]
GCCAT	[[0,0,3093,0,0],[0,0,655,0,0],[29,18,51,9,0]]
GCCCA	[[238,189,0,236,0],[49,28,0,52,0],[69,390,20,39,0]]
GCCCC	[[0,0,0,0,0],[0,0,0,0,0],[55,82,10,14,0]]
GCCCG	[[0,80,0,0,0],[0,12,0,0,0],[7,129,0,2,0]]
GCCCT	[[0,0,0,0,0],[0,0,0,0,0],[11,55,2,1,0]]
GCCGA	[[0,1278,0,0,0],[0,272,0,0,0],[9,178,1,4,0]]
GCCGC	[[0,0,14,0,0],[0,0,1,0,0],[1,5,22,2,0]]
GCCGG	[[0,57,0,0,0],[0,15,0,0,0],[7,116,0,0,0]]
GCCGT	[[107,26,0,0,0],[23,5,0,0,0],[2,32,0,1,0]]
GCCTA	[[0,61,0,0,0],[0,10,0,0,0],[41,182,13,24,0]]
GCCTC	[[0,0,0,0,0],[0,0,0,0,0],[40,91,17,24,0]]
GCCTG	[[0,1032,0,0,0],[0,190,0,0,0],[2,21,0,1,0]]
GCCTT	[[0,0,0,0,0],[0,0,0,0,0],[0,7,0,0,0]]
GCGAA	[[29,4,0,3093,0],[4,0,0,646,0],[302,67,22,830,0]]
GCGAC	[[0,307,376,0,0],[0,76,73,0,0],[2,5,35,2,0]]
GCGAG	[[0,0,0,0,0],[0,0,0,0,0],[0,1,1,13,0]]
GCGAT	[[0,0,50,0,0],[0,0,7,0,0],[4,1,1,0,0]]
GCGCA	[[46,47,0,4908,0],[14,12,0,967,0],[193,105,19,472,0]]
GCGCC	[[0,0,0,0,0],[0,0,0,0,0],[14,40,18,6,0]]
GCGCG	[[0,0,0,52,0],[0,0,0,11,0],[33,40,30,29,0]]
GCGCT	[[0,0,0,0,0],[0,0,0,0,0],[2,16,7,6,0]]
GCGGA	[[840,1,0,54,0],[165,0,0,12,0],[284,74,10,714,0]]
GCGGC	[[0,0,635,0,0],[0,0,120,0,0],[0,3,22,1,0]]
GCGGG	[[0,0,0,0,0],[0,0,0,0,0],[2,17,0,8,0]]
GCGGT	[[0,0,0,0,0],[0,0,0,0,0],[0,5,1,0,0]]
GCGTA	[[0,232,572,547,0],[0,47,121,111,0],[207,168,53,462,0]]
GCGTC	[[2,6,3922,0,0],[0,0,745,0,0],[21,141,71,22,0]]
GCGTG	[[0,0,0,0,0],[0,0,0,0,0],[0,8,12,8,0]]
GCGTT	[[0,0,2,0,0],[0,0,0,0,0],[1,33,30,9,0]]
GCTAA	[[0,0,0,0,0],[0,0,0,0,0],[80,17,14,44,0]]
GCTAC	[[374,0,255,0,0],[71,0,52,0,0],[175,28,20,15,0]]
GCTAG	[[0,0,0,0,0],[0,0,0,0,0],[25,8,2,51,0]]
GCTAT	[[0,0,0,0,0],[0,0,0,0,0],[35,5,15,2,0]]
GCTCA	[[158,1177,0,0,0],[32,206,0,0,0],[53,143,7,29,0]]
GCTCC	[[0,322,0,0,0],[0,65,0,0,0],[109,29,14,10,0]]
GCTCG	[[689,0,0,0,0],[162,0,0,0,0],[17,81,5,61,0]]
GCTCT	[[0,0,0,0,0],[0,0,0,0,0],[22,29,1,0,0]]
GCTGA	[[0,18,0,0,0],[0,0,0,0,0],[13,95,1,26,0]]
GCTGC	[[0,0,1776,0,0],[0,0,358,0,0],[4,1,1,1,0]]
GCTGG	[[0,0,0,0,0],[0,0,0,0,0],[1,71,2,26,0]]
GCTGT	[[0,0,0,0,0],[0,0,0,0,0],[2,14,0,0,0]]
GCTTA	[[0,80,0,0,0],[0,11,0,0,0],[10,28,6,22,0]]
GCTTC	[[0,469,1,0,0],[0,87,0,0,0],[4,13,2,7,0]]
GCTTG	[[0,0,0,0,0],[0,0,0,0,0],[0,28,2,53,0]]
GCTTT	[[0,0,0,0,0],[0,0,0,0,0],[0,4,0,0,0]]
GGAAA	[[1622,130,888,1925,0],[314,27,177,405,0],[27,0,24,3,0]]
GGAAC	[[0,0,0,0,0],[0,0,0,0,0],[15,2,3,3,6]]
GGAAG	[[0,0,0,0,0],[0,0,0,0,0],[13,0,6,1,0]]
GGAAT	[[2151,14,2255,43,0],[420,4,449,8,0],[321,25,233,52,0]]
GGACA	[[8,0,0,107,0],[5,0,0,18,0],[12,32,10,0,16]]
GGACC	[[0,0,0,0,3051],[0,0,0,0,631],[23,19,5,3,622]]
GGACG	[[0,5,500,536,0],[0,0,94,94,0],[58,29,39,21,1]]
GGACT	[[0,0,0,0,0],[0,0,0,0,0],[69,6,50,11,0]]
GGAGA	[[0,0,0,0,0],[0,0,0,0,0],[2,21,2,1,2]]
GGAGC	[[0,0,0,0,0],[0,0,0,0,0],[1,0,0,1,105]]
GGAGG	[[0,0,0,0,0],[0,0,0,0,0],[2,14,0,0,0]]
GGAGT	[[0,0,0,0,0],[0,0,0,0,0],[13,3,12,0,0]]
GGATA	[[1860,21,8,0,0],[382,7,3,0,0],[68,65,56,20,0]]
GGATC	[[0,0,0,0,0],[0,0,0,0,0],[28,27,20,11,53]]
GGATG	[[1056,0,19,0,0],[227,0,5,0,0],[21,6,9,3,1]]
GGATT	[[2667,37,6,0,0],[504,10,1,0,0],[912,90,636,130,0]]
GGCAA	[[1,0,0,0,0],[0,0,0,0,0],[21,4,4,4,0]]
GGCAC	[[3452,0,0,0,0],[657,0,0,0,0],[65,12,10,12,0]]
GGCAG	[[0,0,0,0,0],[0,0,0,0,0],[14,1,8,3,0]]
GGCAT	[[0,0,55,0,0],[0,0,18,0,0],[9,1,3,2,0]]
GGCCA	[[1,1137,0,0,0],[0,256,0,0,0],[30,61,10,7,0]]
GGCCC	[[259,0,0,0,0],[52,0,0,0,0],[70,24,21,15,0]]
GGCCG	[[0,14,0,0,0],[0,1,0,0,0],[33,25,14,3,0]]
GGCCT	[[0,0,0,0,0],[0,0,0,0,0],[16,5,5,2,0]]
GGCGA	[[855,0,0,0,0],[193,0,0,0,0],[532,34,2,1,0]]
GGCGC	[[694,0,0,0,0],[136,0,0,0,0],[292,1,9,0,0]]
GGCGG	[[6,635,0,0,0],[2,120,0,0,0],[469,20,3,2,0]]
GGCGT	[[1,0,0,0,0],[0,0,0,0,0],[287,6,1,0,0]]
GGCTA	[[0,448,0,0,0],[0,82,0,0,0],[50,88,10,18,0]]
GGCTC	[[0,0,0,0,0],[0,0,0,0,0],[57,59,13,21,0]]
GGCTG	[[0,1776,0,0,0],[0,358,0,0,0],[37,5,13,5,0]]
GGCTT	[[0,1,0,0,0],[0,0,0,0,0],[13,2,1,2,0]]
GGGAA	[[0,0,0,0,0],[0,0,0,0,0],[1,0,0,0,0]]
GGGAC	[[0,0,0,0,0],[0,0,0,0,0],[4,1,5,1,0]]
GGGAG	[[0,0,0,0,0],[0,0,0,0,0],[2,0,3,0,0]]
GGGAT	[[0,0,0,0,0],[0,0,0,0,0],[7,1,3,0,0]]
GGGCA	[[0,197,0,0,0],[0,43,0,0,0],[11,21,3,4,0]]
GGGCC	[[0,0,0,0,0],[0,0,0,0,0],[10,24,11,4,0]]
GGGCG	[[0,0,0,0,0],[0,0,0,0,0],[34,12,33,8,0]]
GGGCT	[[2,0,0,0,0],[0,0,0,0,0],[4,8,6,3,0]]
GGGGA	[[0,0,0,0,0],[0,0,0,0,0],[0,7,0,0,0]]
GGGGC	[[0,0,0,0,0],[0,0,0,0,0],[0,2,3,1,0]]
GGGGG	[[0,0,0,0,0],[0,0,0,0,0],[2,1,1,1,0]]
GGGGT	[[17,0,0,0,0],[5,0,0,0,0],[1,1,3,0,0]]
GGGTA	[[0,18,22,0,0],[0,5,5,0,0],[19,87,17,15,0]]
GGGTC	[[0,0,174,0,0],[0,0,31,0,0],[12,66,35,11,0]]
GGGTG	[[0,0,0,0,0],[0,0,0,0,0],[6,7,8,1,0]]
GGGTT	[[0,0,0,0,0],[0,0,0,0,0],[5,16,23,3,0]]
GGTAA	[[0,0,0,0,0],[0,0,0,0,0],[40,3,2,3,0]]
GGTAC	[[7830,100,1502,965,0],[1600,23,283,168,0],[179,25,54,32,0]]
GGTAG	[[27,0,0,0,0],[5,0,0,0,0],[71,3,41,16,0]]
GGTAT	[[199,0,0,0,0],[31,0,0,0,0],[39,6,6,6,0]]
GGTCA	[[0,22,0,0,0],[0,5,0,0,0],[33,24,8,5,0]]
GGTCC	[[256,0,0,0,0],[37,0,0,0,0],[224,17,130,43,0]]
GGTCG	[[168,393,0,0,0],[28,78,0,0,0],[173,16,100,32,0]]
GGTCT	[[101,0,0,0,0],[22,0,0,0,0],[35,6,23,8,0]]
GGTGA	[[0,0,0,0,0],[0,0,0,0,0],[3,17,1,0,0]]
GGTGC	[[1772,0,51,0,0],[390,0,11,0,0],[13,2,15,1,0]]
GGTGG	[[0,0,0,0,0],[0,0,0,0,0],[17,10,7,3,0]]
GGTGT	[[0,0,0,0,0],[0,0,0,0,0],[1,2,3,0,0]]
GGTTA	[[0,1,0,0,0],[0,0,0,0,0],[11,21,4,3,0]]
GGTTC	[[15,0,622,0,0],[5,0,148,0,0],[61,6,49,22,0]]
GGTTG	[[0,0,0,0,0],[0,0,0,0,0],[66,2,55,18,0]]
GGTTT	[[0,0,0,0,0],[0,0,0,0,0],[13,1,8,3,0]]
GTAAA	[[0,0,0,17,0],[0,0,0,2,0],[40,155,13,17,0]]
GTAAC	[[0,0,0,0,0],[0,0,0,0,0],[12,24,9,7,1]]
GTAAG	[[0,0,0,0,0],[0,0,0,0,0],[8,18,7,1,0]]
GTAAT	[[6547,7,112,0,0],[1318,0,23,0,0],[212,36,170,33,0]]
GTACA	[[2481,7315,0,331,0],[507,1496,0,57,0],[56,831,15,61,1]]
GTACC	[[0,105,0,0,1249],[0,25,0,0,242],[14,98,7,22,92]]
GTACG	[[0,3732,0,0,0],[0,736,0,0,0],[19,342,9,14,0]]
GTACT	[[0,2143,121,1,0],[0,383,29,0,0],[35,124,31,15,0]]
GTAGA	[[2,1056,0,0,0],[0,234,0,0,0],[12,421,1,8,0]]
GTAGC	[[0,0,0,0,0],[0,0,0,0,0],[1,8,1,6,21]]
GTAGG	[[0,861,0,0,0],[0,195,0,0,0],[4,269,0,5,0]]
GTAGT	[[10,32,0,0,0],[2,12,0,0,0],[19,79,10,4,0]]
GTATA	[[216,1548,1,1095,0],[49,342,0,225,0],[68,206,46,29,0]]
GTATC	[[0,3,0,0,0],[0,0,0,0,0],[18,47,15,13,11]]
GTATG	[[831,482,0,0,0],[189,103,0,0,0],[18,40,2,2,0]]
GTATT	[[51,3175,205,231,0],[14,586,49,42,0],[506,77,435,85,0]]
GTCAA	[[0,2,0,0,0],[0,0,0,0,0],[22,126,8,17,0]]
GTCAC	[[590,0,22,0,0],[107,0,5,0,0],[17,16,12,6,0]]
GTCAG	[[0,4,0,0,0],[0,0,0,0,0],[5,28,2,5,0]]
GTCAT	[[0,0,0,0,0],[0,0,0,0,0],[7,14,4,1,0]]
GTCCA	[[5,7152,0,0,0],[1,1364,0,0,0],[46,1285,14,45,0]]
GTCCC	[[0,0,0,0,0],[0,0,0,0,0],[21,70,7,13,0]]
GTCCG	[[0,85,0,0,0],[0,21,0,0,0],[5,749,0,3,0]]
GTCCT	[[0,2307,0,0,0],[0,459,0,0,0],[6,216,3,5,0]]
GTCGA	[[26,7772,0,0,0],[5,1501,0,0,0],[149,926,2,4,0]]
GTCGC	[[0,107,393,0,0],[0,23,78,0,0],[69,8,10,1,0]]
GTCGG	[[1889,3,0,0,0],[388,1,0,0,0],[127,646,0,1,0]]
GTCGT	[[0,1688,0,0,0],[0,336,0,0,0],[79,178,1,0,0]]
GTCTA	[[0,5588,0,0,0],[0,1153,0,0,0],[38,276,12,24,0]]
GTCTC	[[0,0,0,0,0],[0,0,0,0,0],[21,55,9,10,0]]
GTCTG	[[0,1247,0,0,0],[0,245,0,0,0],[8,111,0,2,0]]
GTCTT	[[0,0,0,0,0],[0,0,0,0,0],[3,36,0,1,0]]
GTGAA	[[0,0,0,0,0],[0,0,0,0,0],[2,6,2,4,0]]
GTGAC	[[0,0,0,0,0],[0,0,0,0,0],[0,3,20,3,0]]
GTGAG	[[0,0,0,0,0],[0,0,0,0,0],[0,6,0,2,0]]
GTGAT	[[0,0,0,0,0],[0,0,0,0,0],[2,1,0,0,0]]
GTGCA	[[0,2546,0,0,0],[0,539,0,0,0],[7,126,5,6,0]]
GTGCC	[[0,0,791,0,0],[0,0,152,0,0],[8,30,9,11,0]]
GTGCG	[[0,52,0,0,0],[0,11,0,0,0],[3,83,5,6,0]]
GTGCT	[[0,1,0,0,0],[0,0,0,0,0],[3,22,10,0,0]]
GTGGA	[[0,1040,0,0,0],[0,188,0,0,0],[1,99,2,1,0]]
GTGGC	[[0,0,0,0,0],[0,0,0,0,0],[1,4,13,3,0]]
GTGGG	[[0,0,0,0,0],[0,0,0,0,0],[0,67,0,1,0]]
GTGGT	[[0,0,0,0,0],[0,0,0,0,0],[0,23,2,1,0]]
GTGTA	[[0,0,0,0,0],[0,0,0,0,0],[28,104,25,12,0]]
GTGTC	[[0,3,549,0,0],[0,1,118,0,0],[17,106,50,23,0]]
GTGTG	[[0,0,0,0,0],[0,0,0,0,0],[1,19,2,2,0]]
GTGTT	[[0,1,0,0,0],[0,0,0,0,0],[1,37,29,5,0]]
GTTAA	[[0,0,0,0,0],[0,0,0,0,0],[16,14,2,1,0]]
GTTAC	[[465,0,0,0,0],[96,0,0,0,0],[32,3,5,2,0]]
GTTAG	[[119,0,0,0,0],[23,0,0,0,0],[5,5,2,3,0]]
GTTAT	[[600,0,0,0,0],[116,0,0,0,0],[6,0,3,1,0]]
GTTCA	[[0,2684,0,0,0],[0,583,0,0,0],[6,495,0,5,0]]
GTTCC	[[0,0,0,0,0],[0,0,0,0,0],[14,9,1,4,0]]
GTTCG	[[623,4,1,0,0],[148,2,0,0,0],[4,372,1,1,0]]
GTTCT	[[0,3,0,0,0],[0,0,0,0,0],[5,94,0,1,0]]
GTTGA	[[0,143,0,0,0],[0,28,0,0,0],[1,433,0,0,0]]
GTTGC	[[0,0,0,0,0],[0,0,0,0,0],[1,8,2,0,0]]
GTTGG	[[0,0,0,0,0],[0,0,0,0,0],[1,329,0,0,0]]
GTTGT	[[0,0,0,0,0],[0,0,0,0,0],[3,97,1,0,0]]
GTTTA	[[0,37,0,0,0],[0,12,0,0,0],[1,95,3,7,0]]
GTTTC	[[0,0,0,0,0],[0,0,0,0,0],[2,9,2,5,0]]
GTTTG	[[0,0,0,0,0],[0,0,0,0,0],[0,57,0,0,0]]
GTTTT	[[0,0,0,0,0],[0,0,0,0,0],[1,21,0,0,0]]
TAAAA	[[0,226,0,0,0],[0,60,0,0,0],[66,145,28,22,0]]
TAAAC	[[94,1273,0,104,0],[12,269,0,19,0],[226,310,24,74,4]]
TAAAG	[[0,5,0,0,0],[0,0,0,0,0],[76,9,4,13,0]]
TAAAT	[[6014,326,0,0,0],[1211,57,0,0,0],[126,102,19,14,0]]
TAACA	[[0,962,0,0,422],[0,173,0,0,90],[34,98,23,32,14]]
TAACC	[[46,31,0,19,9291],[13,8,0,5,1929],[97,113,2,26,601]]
TAACG	[[0,0,0,626,0],[0,0,0,136,0],[37,15,5,18,0]]
TAACT	[[423,4,0,0,0],[88,1,0,0,0],[161,97,5,5,1]]
TAAGA	[[0,18,0,1,0],[0,4,0,0,0],[23,204,33,17,1]]
TAAGC	[[0,495,0,155,1],[0,104,0,37,0],[51,62,9,11,102]]
TAAGG	[[0,829,0,2994,0],[0,149,0,586,0],[22,7,1,6,0]]
TAAGT	[[678,0,0,0,0],[133,0,0,0,0],[110,63,1,1,0]]
TAATA	[[6081,9,20,437,0],[1220,1,2,95,0],[83,128,49,65,1]]
TAATC	[[0,0,7,0,76],[0,0,0,0,12],[52,45,8,19,54]]
TAATG	[[110,2,0,297,0],[23,0,0,61,0],[95,60,38,45,0]]
TAATT	[[33,0,0,0,0],[5,0,0,0,0],[78,43,41,20,0]]
TACAA	[[315,2270,0,9,0],[56,465,0,4,0],[137,162,52,90,0]]
TACAC	[[3321,13164,3660,586,0],[664,2651,723,130,0],[584,859,400,233,0]]
TACAG	[[0,446,0,0,0],[0,92,0,0,0],[29,35,3,13,0]]
TACAT	[[437,89,256,75,0],[85,20,46,11,0],[242,212,4,34,0]]
TACCA	[[62,0,91,457,0],[8,0,16,85,0],[151,112,65,122,0]]
TACCC	[[5,134,0,1,0],[2,30,0,0,0],[236,234,13,36,0]]
TACCG	[[0,0,0,11,0],[0,0,0,3,0],[6,8,2,3,0]]
TACCT	[[904,0,0,0,0],[193,0,0,0,0],[286,181,7,6,0]]
TACGA	[[304,596,0,1,0],[54,113,0,0,0],[121,98,18,18,0]]
TACGC	[[1398,2566,2220,0,0],[276,533,448,0,0],[203,121,303,20,0]]
TACGG	[[299,55,0,1432,0],[65,18,0,318,0],[109,1,1,0,0]]
TACGT	[[5650,0,0,0,0],[1163,0,0,0,0],[258,129,4,1,0]]
TACTA	[[0,0,0,1,0],[0,0,0,1,0],[46,64,20,47,0]]
TACTC	[[1,1691,485,0,0],[0,307,86,0,0],[75,94,85,23,0]]
TACTG	[[0,121,0,0,0],[0,29,0,0,0],[14,14,7,8,0]]
TACTT	[[0,1,0,0,0],[0,0,0,0,0],[65,45,3,4,0]]
TAGAA	[[0,2,0,0,0],[0,0,0,0,0],[9,72,11,18,0]]
TAGAC	[[0,31,1034,572,0],[0,6,229,122,0],[92,136,387,50,0]]
TAGAG	[[0,532,0,0,0],[0,90,0,0,0],[2,7,0,8,0]]
TAGAT	[[20,56,0,0,0],[2,10,0,0,0],[103,97,9,5,0]]
TAGCA	[[0,315,111,124,0],[0,65,23,27,0],[11,71,34,18,0]]
TAGCC	[[289,116,57,718,0],[59,18,15,125,0],[77,145,71,29,0]]
TAGCG	[[0,0,0,8,0],[0,0,0,3,0],[2,25,8,17,0]]
TAGCT	[[25,846,0,0,0],[4,194,0,0,0],[158,166,39,10,0]]
TAGGA	[[0,6,0,0,0],[0,3,0,0,0],[1,100,20,10,0]]
TAGGC	[[943,15,1488,1776,0],[183,1,314,355,0],[59,44,281,20,0]]
TAGGG	[[0,0,0,1,0],[0,0,0,0,0],[0,7,0,5,0]]
TAGGT	[[2439,387,0,0,0],[456,75,0,0,0],[114,80,10,1,0]]
TAGTA	[[17,757,32,2755,0],[2,147,12,525,0],[9,233,181,47,0]]
TAGTC	[[594,16,782,3349,0],[107,4,166,682,0],[32,459,464,71,0]]
TAGTG	[[0,1,55,1,0],[0,0,11,0,0],[3,51,44,15,0]]
TAGTT	[[589,772,0,17,0],[124,165,0,5,0],[23,261,190,28,0]]
TATAA	[[9,21,195,0,0],[1,7,42,0,0],[71,117,41,27,0]]
TATAC	[[466,621,1451,24,0],[104,112,325,6,0],[241,202,78,52,0]]
TATAG	[[0,142,1,0,0],[0,31,0,0,0],[26,24,7,15,0]]
TATAT	[[475,662,476,8,0],[105,135,98,1,0],[134,90,9,10,0]]
TATCA	[[661,0,0,0,0],[139,0,0,0,0],[45,69,19,16,0]]
TATCC	[[32,3,0,0,0],[4,0,0,0,0],[164,70,9,19,0]]
TATCG	[[0,0,0,0,0],[0,0,0,0,0],[8,13,3,3,0]]
TATCT	[[0,0,0,0,0],[0,0,0,0,0],[174,120,4,1,0]]
TATGA	[[0,832,0,0,0],[0,189,0,0,0],[6,171,24,17,0]]
TATGC	[[0,707,33,0,0],[0,153,11,0,0],[57,60,33,5,0]]
TATGG	[[0,0,0,477,0],[0,0,0,98,0],[1,1,1,2,0]]
TATGT	[[18,0,0,0,0],[2,0,0,0,0],[105,70,3,0,0]]
TATTA	[[0,50,1,0,0],[0,14,0,0,0],[134,252,103,113,0]]
TATTC	[[1,119,3109,0,0],[1,22,578,0,0],[40,44,31,17,0]]
TATTG	[[2,203,0,8,0],[1,48,0,1,0],[87,160,115,105,0]]
TATTT	[[474,0,231,0,0],[77,0,42,0,0],[41,60,16,21,0]]
TCAAA	[[1,0,0,0,0],[0,0,0,0,0],[81,36,30,15,0]]
TCAAC	[[0,0,2,0,0],[0,0,0,0,0],[139,196,44,52,5]]
TCAAG	[[661,0,0,187,0],[139,0,0,37,0],[101,15,7,7,0]]
TCAAT	[[58,0,0,0,0],[14,0,0,0,0],[52,40,36,12,0]]
TCACA	[[560,145,0,0,0],[103,34,0,0,0],[39,67,3,15,7]]
TCACC	[[0,0,0,0,3052],[0,0,0,0,576],[56,57,6,17,306]]
TCACG	[[35,1807,1918,10,0],[5,393,365,2,0],[265,97,187,112,0]]
TCACT	[[0,0,0,0,0],[0,0,0,0,0],[46,36,8,12,0]]
TCAGA	[[0,0,0,0,0],[0,0,0,0,0],[28,8,0,3,1]]
TCAGC	[[8,0,4,0,0],[3,0,0,0,0],[19,15,23,11,55]]
TCAGG	[[0,0,0,0,0],[0,0,0,0,0],[48,3,0,1,0]]
TCAGT	[[7,0,0,0,0],[1,0,0,0,0],[20,7,1,3,0]]
TCATA	[[47,571,0,0,0],[15,122,0,0,0],[44,31,2,9,2]]
TCATC	[[75,0,0,0,39],[16,0,0,0,11],[36,33,4,10,19]]
TCATG	[[62,0,0,0,0],[11,0,0,0,0],[68,2,0,2,1]]
TCATT	[[0,0,0,0,0],[0,0,0,0,0],[38,9,20,7,0]]
TCCAA	[[266,983,540,0,0],[49,170,103,0,0],[86,91,56,36,0]]
TCCAC	[[36,402,7144,8,0],[4,77,1364,0,0],[407,550,1001,156,0]]
TCCAG	[[5,0,0,0,0],[1,0,0,0,0],[20,29,30,7,0]]
TCCAT	[[1560,125,24,0,0],[328,23,7,0,0],[86,95,37,24,0]]
TCCCA	[[3,0,0,0,0],[0,0,0,0,0],[48,70,7,21,0]]
TCCCC	[[5,687,0,0,0],[0,120,0,0,0],[101,120,13,26,0]]
TCCCG	[[0,0,0,0,0],[0,0,0,0,0],[11,11,1,3,0]]
TCCCT	[[0,0,0,0,0],[0,0,0,0,0],[45,45,3,2,0]]
TCCGA	[[0,0,0,0,0],[0,0,0,0,0],[4,12,1,2,0]]
TCCGC	[[0,101,85,0,0],[0,32,21,0,0],[32,50,701,37,0]]
TCCGG	[[0,0,0,0,0],[0,0,0,0,0],[0,1,0,0,0]]
TCCGT	[[0,0,0,0,0],[0,0,0,0,0],[19,23,0,0,0]]
TCCTA	[[470,129,0,244,0],[100,30,0,58,0],[21,43,4,17,0]]
TCCTC	[[0,2,2307,0,0],[0,0,459,0,0],[31,62,188,23,0]]
TCCTG	[[0,0,0,0,0],[0,0,0,0,0],[2,4,0,1,0]]
TCCTT	[[0,0,0,0,0],[0,0,0,0,0],[10,10,0,4,0]]
TCGAA	[[1192,0,0,26,0],[255,0,0,5,0],[81,28,17,241,0]]
TCGAC	[[0,293,7771,1,0],[0,47,1501,0,0],[45,74,897,41,0]]
TCGAG	[[0,612,0,694,0],[0,142,0,164,0],[3,7,5,12,0]]
TCGAT	[[0,9,0,0,0],[0,5,0,0,0],[16,18,4,4,0]]
TCGCA	[[39,348,0,2,0],[8,68,0,0,0],[33,46,33,142,0]]
TCGCC	[[0,0,133,314,0],[0,0,28,65,0],[18,105,95,22,0]]
TCGCG	[[1,440,1,0,0],[0,90,0,1,0],[153,97,124,108,0]]
TCGCT	[[0,1064,18,0,0],[0,177,0,0,0],[28,69,51,8,0]]
TCGGA	[[2888,8,0,3178,0],[561,5,0,602,0],[75,18,12,213,0]]
TCGGC	[[0,780,3,2,0],[0,190,1,1,0],[4,19,639,27,0]]
TCGGG	[[0,0,0,0,0],[0,0,0,0,0],[2,1,1,14,0]]
TCGGT	[[463,0,0,0,0],[81,0,0,0,0],[13,11,4,0,0]]
TCGTA	[[0,2515,1320,215,0],[0,495,303,38,0],[54,213,195,168,0]]
TCGTC	[[0,7104,5277,40,0],[0,1373,1041,10,0],[20,514,601,85,0]]
TCGTG	[[0,774,985,0,0],[0,149,177,0,0],[3,56,44,29,0]]
TCGTT	[[233,1839,0,7,0],[50,399,0,4,0],[5,228,238,41,0]]
TCTAA	[[0,0,0,0,0],[0,0,0,0,0],[60,29,15,17,0]]
TCTAC	[[195,0,5393,0,0],[45,0,1108,0,0],[227,143,156,56,0]]
TCTAG	[[0,0,0,1243,0],[0,0,0,263,0],[31,22,11,108,0]]
TCTAT	[[0,0,0,0,0],[0,0,0,0,0],[49,34,13,11,0]]
TCTCA	[[0,0,0,0,0],[0,0,0,0,0],[28,18,5,14,0]]
TCTCC	[[0,0,0,0,0],[0,0,0,0,0],[113,49,8,24,0]]
TCTCG	[[0,3,0,347,0],[0,0,0,80,0],[52,50,42,137,0]]
TCTCT	[[0,0,0,0,0],[0,0,0,0,0],[43,15,3,4,0]]
TCTGA	[[0,0,0,0,0],[0,0,0,0,0],[2,0,2,15,0]]
TCTGC	[[0,0,1247,0,0],[0,0,245,0,0],[15,9,99,5,0]]
TCTGG	[[0,0,0,46,0],[0,0,0,18,0],[6,17,4,61,0]]
TCTGT	[[0,0,0,0,0],[0,0,0,0,0],[9,6,0,1,0]]
TCTTA	[[0,289,0,90,0],[0,63,0,16,0],[2,5,0,7,0]]
TCTTC	[[0,0,0,0,0],[0,0,0,0,0],[7,17,29,2,0]]
TCTTG	[[0,0,1,37,0],[0,0,0,11,0],[6,20,5,111,0]]
TCTTT	[[0,0,0,0,0],[0,0,0,0,0],[2,4,1,1,0]]
TGAAA	[[0,0,0,0,0],[0,0,0,0,0],[4,2,3,6,0]]
TGAAC	[[1760,1355,0,0,0],[378,289,0,0,0],[34,24,7,7,10]]
TGAAG	[[0,0,0,0,0],[0,0,0,0,0],[7,2,2,7,0]]
TGAAT	[[11,2,0,0,0],[2,2,0,0,0],[83,57,14,0,0]]
TGACA	[[0,0,0,0,638],[0,0,0,0,135],[4,8,3,5,27]]
TGACC	[[0,0,0,0,8556],[0,0,0,0,1725],[67,52,4,4,1162]]
TGACG	[[2,0,18,141,0],[0,0,0,28,0],[193,93,173,106,3]]
TGACT	[[3456,36,0,0,0],[671,4,0,0,0],[150,74,5,8,1]]
TGAGA	[[0,0,0,149,0],[0,0,0,30,0],[1,0,0,4,6]]
TGAGC	[[164,135,0,0,200],[28,19,0,0,40],[42,21,5,3,220]]
TGAGG	[[30,0,0,907,0],[5,0,0,197,0],[4,0,0,2,1]]
TGAGT	[[158,0,0,361,0],[40,0,0,61,0],[84,47,0,1,0]]
TGATA	[[0,8,0,0,0],[0,2,0,0,0],[13,7,7,7,2]]
TGATC	[[62,0,0,0,37],[13,0,0,0,4],[16,10,7,7,90]]
TGATG	[[0,0,0,0,0],[0,0,0,0,0],[5,0,1,1,0]]
TGATT	[[0,0,0,0,0],[0,0,0,0,0],[40,12,32,6,1]]
TGCAA	[[0,0,0,0,0],[0,0,0,0,0],[35,11,10,8,0]]
TGCAC	[[3918,355,2546,0,0],[740,91,539,0,0],[148,52,106,12,0]]
TGCAG	[[0,0,0,77,0],[0,0,0,21,0],[23,2,15,4,0]]
TGCAT	[[3080,49,0,0,0],[626,14,0,0,0],[151,89,6,0,0]]
TGCCA	[[460,0,0,258,0],[96,0,0,61,0],[27,15,9,16,0]]
TGCCC	[[12,0,0,0,0],[2,0,0,0,0],[200,82,39,16,0]]
TGCCG	[[1278,0,0,0,0],[272,0,0,0,0],[52,4,35,5,0]]
TGCCT	[[61,0,0,0,0],[10,0,0,0,0],[193,147,6,1,0]]
TGCGA	[[47,0,0,0,0],[9,0,0,0,0],[81,0,0,1,0]]
TGCGC	[[3715,0,52,0,0],[737,0,11,0,0],[125,42,75,9,0]]
TGCGG	[[849,0,0,0,0],[167,0,0,0,0],[67,0,3,0,0]]
TGCGT	[[66,0,0,0,0],[16,0,0,0,0],[202,83,3,1,0]]
TGCTA	[[0,1,0,0,0],[0,0,0,0,0],[13,22,3,1,0]]
TGCTC	[[113,322,1,0,0],[29,65,0,0,0],[52,21,31,9,0]]
TGCTG	[[0,0,0,0,0],[0,0,0,0,0],[27,0,15,5,0]]
TGCTT	[[80,469,0,0,0],[11,87,0,0,0],[31,22,5,0,0]]
TGGAA	[[0,0,0,0,0],[0,0,0,0,0],[0,4,5,1,0]]
TGGAC	[[107,0,1040,0,0],[18,0,188,0,0],[28,41,112,4,0]]
TGGAG	[[0,0,0,0,0],[0,0,0,0,0],[8,2,3,0,0]]
TGGAT	[[0,0,0,0,0],[0,0,0,0,0],[83,46,7,2,0]]
TGGCA	[[0,3,0,0,0],[0,0,0,0,0],[4,34,19,5,0]]
TGGCC	[[357,0,0,0,0],[66,0,0,0,0],[61,78,47,16,0]]
TGGCG	[[0,1,7,0,0],[0,0,1,0,0],[139,69,129,83,0]]
TGGCT	[[444,0,0,0,0],[82,0,0,0,0],[135,121,39,8,0]]
TGGGA	[[0,0,0,0,0],[0,0,0,0,0],[0,2,5,3,0]]
TGGGC	[[0,0,0,2,0],[0,0,0,0,0],[31,24,67,8,0]]
TGGGG	[[0,0,0,17,0],[0,0,0,5,0],[2,2,3,0,0]]
TGGGT	[[22,6,0,0,0],[5,3,0,0,0],[92,48,9,1,0]]
TGGTA	[[0,1007,3,0,0],[0,203,0,0,0],[5,123,96,19,0]]
TGGTC	[[22,248,0,101,0],[5,36,0,22,0],[29,295,260,48,0]]
TGGTG	[[0,1823,0,0,0],[0,401,0,0,0],[4,22,24,3,0]]
TGGTT	[[1,636,0,0,0],[0,152,0,0,0],[32,115,116,21,0]]
TGTAA	[[0,0,0,0,0],[0,0,0,0,0],[38,8,4,6,0]]
TGTAC	[[503,5,2,18,0],[93,2,0,2,0],[234,46,99,27,0]]
TGTAG	[[0,0,0,0,0],[0,0,0,0,0],[111,1,49,24,0]]
TGTAT	[[24,0,0,0,0],[6,0,0,0,0],[109,46,14,6,0]]
TGTCA	[[0,0,0,0,0],[0,0,0,0,0],[38,4,6,2,0]]
TGTCC	[[925,0,1,24,0],[168,0,0,6,0],[397,56,183,61,0]]
TGTCG	[[1038,0,0,0,0],[215,0,0,0,0],[306,19,201,61,0]]
TGTCT	[[3345,0,0,0,0],[684,0,0,0,0],[185,74,39,5,0]]
TGTGA	[[0,0,0,0,0],[0,0,0,0,0],[3,0,0,0,0]]
TGTGC	[[0,0,0,0,0],[0,0,0,0,0],[61,26,31,5,0]]
TGTGG	[[0,0,0,0,0],[0,0,0,0,0],[21,1,23,4,0]]
TGTGT	[[0,0,0,0,0],[0,0,0,0,0],[83,59,5,0,0]]
TGTTA	[[0,0,0,0,0],[0,0,0,0,0],[7,6,3,2,0]]
TGTTC	[[37,0,1,0,0],[11,0,0,0,0],[153,6,108,26,0]]
TGTTG	[[141,0,0,0,0],[28,0,0,0,0],[119,1,96,23,0]]
TGTTT	[[13,0,0,0,0],[3,0,0,0,0],[43,13,16,14,0]]
TTAAA	[[0,33,5,0,0],[0,5,0,0,0],[17,94,4,113,0]]
TTAAC	[[0,2,0,4,0],[0,1,0,1,0],[22,80,12,180,1]]
TTAAG	[[0,0,0,678,0],[0,0,0,132,0],[25,53,3,108,0]]
TTAAT	[[0,0,0,0,0],[0,0,0,0,0],[30,28,11,31,0]]
TTACA	[[0,388,446,400,0],[0,78,92,77,0],[13,205,6,200,7]]
TTACC	[[0,0,0,853,45],[0,0,0,180,4],[19,175,0,317,206]]
TTACG	[[0,0,0,636,0],[0,0,0,135,0],[46,122,30,229,3]]
TTACT	[[0,0,0,0,0],[0,0,0,0,0],[24,45,4,60,0]]
TTAGA	[[0,0,532,56,0],[0,0,90,10,0],[11,59,0,116,1]]
TTAGC	[[1,36,0,871,0],[0,6,0,198,0],[9,77,5,170,27]]
TTAGG	[[0,13,0,2438,0],[0,2,0,456,0],[15,71,0,116,0]]
TTAGT	[[0,0,0,591,0],[0,0,0,125,0],[25,22,0,31,0]]
TTATA	[[0,548,142,0,0],[0,101,31,0,0],[18,98,3,115,0]]
TTATC	[[0,0,0,0,0],[0,0,0,0,0],[6,89,3,178,14]]
TTATG	[[0,0,0,18,0],[0,0,0,2,0],[19,61,1,117,0]]
TTATT	[[0,0,0,474,0],[0,0,0,77,0],[36,23,27,37,0]]
TTCAA	[[0,0,0,0,0],[0,0,0,0,0],[12,28,15,19,0]]
TTCAC	[[1,0,2684,0,0],[1,0,583,0,0],[34,28,457,55,0]]
TTCAG	[[0,0,0,7,0],[0,0,0,1,0],[0,7,6,9,0]]
TTCAT	[[50,0,0,0,0],[12,0,0,0,0],[30,23,4,6,0]]
TTCCA	[[119,0,5,1614,0],[22,0,1,340,0],[22,84,11,44,0]]
TTCCC	[[0,370,0,0,0],[0,55,0,0,0],[27,51,4,47,0]]
TTCCG	[[0,99,0,0,0],[0,32,0,0,0],[1,13,0,23,0]]
TTCCT	[[29,0,0,0,0],[5,0,0,0,0],[45,33,0,4,0]]
TTCGA	[[142,0,614,9,0],[25,0,143,5,0],[34,14,1,10,0]]
TTCGC	[[2,0,3,0,0],[1,0,1,0,0],[30,18,353,39,0]]
TTCGG	[[2541,0,0,463,0],[481,0,0,81,0],[21,7,0,14,0]]
TTCGT	[[0,0,0,233,0],[0,0,0,50,0],[51,22,0,3,0]]
TTCTA	[[0,0,0,0,0],[0,0,0,0,0],[13,42,2,18,0]]
TTCTC	[[0,0,3,0,0],[0,0,0,0,0],[6,19,95,22,0]]
TTCTG	[[0,0,0,0,0],[0,0,0,0,0],[1,5,0,9,0]]
TTCTT	[[379,0,0,0,0],[79,0,0,0,0],[7,7,3,5,0]]
TTGAA	[[0,798,0,0,0],[0,175,0,0,0],[2,37,4,81,0]]
TTGAC	[[0,0,143,16,0],[0,0,28,4,0],[5,75,432,169,0]]
TTGAG	[[0,0,0,0,0],[0,0,0,0,0],[0,43,3,88,0]]
TTGAT	[[0,0,0,0,0],[0,0,0,0,0],[17,28,6,14,0]]
TTGCA	[[0,765,77,214,0],[0,132,21,50,0],[7,122,33,165,0]]
TTGCC	[[0,11,487,0,0],[0,2,120,0,0],[13,214,82,220,0]]
TTGCG	[[0,0,0,0,0],[0,0,0,0,0],[29,112,19,166,0]]
TTGCT	[[1,435,0,549,0],[0,94,0,98,0],[27,78,33,40,0]]
TTGGA	[[0,0,0,0,0],[0,0,0,0,0],[0,38,8,95,0]]
TTGGC	[[0,357,7,200,0],[0,66,1,40,0],[7,83,320,175,0]]
TTGGG	[[0,0,0,0,0],[0,0,0,0,0],[0,37,2,92,0]]
TTGGT	[[230,22,0,618,0],[42,5,0,147,0],[17,36,2,28,0]]
TTGTA	[[0,192,0,24,0],[0,30,0,6,0],[7,198,151,115,0]]
TTGTC	[[0,947,489,3147,0],[0,173,97,639,0],[14,499,511,210,0]]
TTGTG	[[0,0,0,0,0],[0,0,0,0,0],[2,82,43,96,0]]
TTGTT	[[0,37,141,13,0],[0,11,28,3,0],[15,245,204,71,0]]
TTTAA	[[5,0,0,0,0],[0,0,0,0,0],[12,12,0,18,0]]
TTTAC	[[0,0,37,0,0],[0,0,12,0,0],[47,17,78,20,0]]
TTTAG	[[469,0,0,0,0],[77,0,0,0,0],[2,7,2,17,0]]
TTTAT	[[0,0,0,0,0],[0,0,0,0,0],[33,9,5,12,0]]
TTTCA	[[0,0,0,35,0],[0,0,0,9,0],[11,18,3,27,0]]
TTTCC	[[0,0,0,0,0],[0,0,0,0,0],[31,42,3,45,0]]
TTTCG	[[0,0,0,0,0],[0,0,0,0,0],[6,19,10,47,0]]
TTTCT	[[0,0,0,379,0],[0,0,0,79,0],[30,18,0,10,0]]
TTTGA	[[0,0,0,0,0],[0,0,0,0,0],[0,6,0,18,0]]
TTTGC	[[0,0,0,1,0],[0,0,0,0,0],[10,16,53,32,0]]
TTTGG	[[0,0,0,230,0],[0,0,0,42,0],[1,10,0,18,0]]
TTTGT	[[0,0,0,0,0],[0,0,0,0,0],[19,13,1,6,0]]
TTTTA	[[0,0,0,0,0],[0,0,0,0,0],[3,17,1,20,0]]
TTTTC	[[0,0,0,0,0],[0,0,0,0,0],[2,13,21,32,0]]
TTTTG	[[0,0,0,0,0],[0,0,0,0,0],[0,7,0,24,0]]
TTTTT	[[0,0,0,0,0],[0,0,0,0,0],[7,4,0,3,0]]
