## Supplemental code for "Non-identifiability and the Blessings of Misspecification in Models of Molecular Fitness": sequences_r0_c2_kmers_kmc_out_0_full_7.tsv

AAAAAAA	2
AAAAAAC	2
AAAAACA	1642
AAAAACC	797
AAAAAGA	173
AAAAAGG	23
AAAAAGT	5
AAAAATG	42
AAAACAC	1626
AAAACAG	2
AAAACAT	13
AAAACCT	12
AAAACGG	32
AAAAGAC	215
AAAAGGC	834
AAAAGGT	360
AAAAGTA	5
AAAATCC	9
AAAATGC	50
AAACAAA	26
AAACAAC	398
AAACACA	1562
AAACACC	132
AAACACG	13
AAACAGC	2
AAACATA	13
AAACCAT	659
AAACCCA	1
AAACCCT	1
AAACCGT	2
AAACCTA	12
AAACGAG	1
AAACGCC	1
AAACGGC	51
AAACGGT	292
AAACTAC	60
AAACTAT	1
AAACTGC	4
AAAGACC	503
AAAGACT	42
AAAGAGT	16
AAAGCAT	2
AAAGCGC	5
AAAGCGT	316
AAAGGCA	702
AAAGGCC	132
AAAGGGC	111
AAAGGTA	359
AAAGGTC	1
AAAGTAC	5
AAATAAA	731
AAATAAC	121
AAATACA	951
AAATACC	45
AAATACG	1448
AAATACT	1
AAATAGT	22
AAATATA	33
AAATCAT	306
AAATCCA	161
AAATCCT	413
AAATCGT	255
AAATGAA	4
AAATGAC	1625
AAATGAG	95
AAATGAT	6
AAATGCA	71
AAATGCC	29
AAATGGC	115
AAATGGG	9
AAATGGT	80
AAATGTC	88
AACAAAA	617
AACAAAC	26
AACAACA	21
AACAACC	90
AACAACT	398
AACAAGA	530
AACACCC	34
AACACGA	13
AACACTC	3
AACAGAC	1
AACAGCC	110
AACAGGA	3
AACATTC	726
AACATTT	17
AACCACA	16
AACCATG	659
AACCCAC	678
AACCCAT	15
AACCCTA	1
AACCGTA	2
AACCTAA	8
AACCTAT	15
AACGAGC	1
AACGCCA	1
AACGGCA	51
AACGGTA	292
AACGTAC	115
AACGTAT	210
AACTACA	658
AACTATG	1
AACTCGA	3
AACTGAC	31
AACTGCA	286
AACTGCG	9
AACTGGT	3
AAGAACA	1
AAGACTA	42
AAGAGTA	16
AAGCACC	204
AAGCATG	2
AAGCCAT	246
AAGCGCA	5
AAGCGTA	316
AAGCTAC	79
AAGGACC	650
AAGGCAA	1
AAGGCAC	1096
AAGGCCC	132
AAGGGCA	111
AAGGTAC	1767
AAGGTAT	95
AAGGTCC	4
AAGTACA	335
AAGTACC	42
AAGTACG	5
AAGTATG	65
AAGTTCA	16
AATAAAA	2
AATAAAC	660
AATAAAT	3191
AATAACA	469
AATAACC	118
AATAACT	200
AATAAGA	8
AATAAGG	24
AATAATT	11
AATACAC	1055
AATACAT	22
AATACCC	15
AATACCT	30
AATACGA	307
AATACGC	1116
AATACGG	26
AATACTC	2
AATAGAT	10
AATAGCC	140
AATAGGC	459
AATAGTA	22
AATAGTC	292
AATATAT	244
AATATGG	1
AATATTC	31
AATCAAT	30
AATCACC	16
AATCATA	306
AATCATC	19
AATCCAC	162
AATCCAT	7
AATCCTA	411
AATCCTC	2
AATCGGA	3
AATCGTA	255
AATGAAC	1130
AATGAAT	4
AATGACC	5
AATGACT	1683
AATGAGC	74
AATGAGT	249
AATGATA	6
AATGCAC	1057
AATGCAT	1097
AATGCCT	29
AATGGAC	55
AATGGCA	1
AATGGCT	114
AATGGGT	9
AATGGTA	80
AATGTAC	165
AATGTCT	88
AATTAAA	11
AATTAAC	3
AATTAGC	401
AATTAGT	278
AATTATT	225
AATTCAT	10
AATTCCT	16
AATTCGT	114
AATTGAC	8
AATTGCA	1
AATTGGT	326
ACAAAAA	2490
ACAAAAC	617
ACAAACA	59
ACAAACC	26
ACAAAGA	330
ACAACAA	1257
ACAACAC	21
ACAACAG	3
ACAACTA	398
ACAAGAA	1
ACAAGAC	530
ACAAGCA	204
ACAAGGA	1
ACAAGGT	4
ACAAGTA	42
ACAATAA	583
ACAATCA	35
ACACAAA	1183
ACACAAC	90
ACACAAG	247
ACACAAT	87
ACACACC	1599
ACACCAA	2263
ACACCAC	284
ACACCAG	715
ACACCAT	4842
ACACCCC	525
ACACGAA	6
ACACGAC	32
ACACGAG	1687
ACACGAT	183
ACACGGA	355
ACACGTA	65
ACACGTC	40
ACACTAA	104
ACACTAG	147
ACACTCC	30
ACAGACC	1
ACAGCAG	154
ACAGCAT	67
ACAGCCC	110
ACAGGAC	3
ACAGTAC	4
ACATACA	214
ACATACG	6
ACATCAG	3
ACATCAT	38
ACATGAC	310
ACATGAG	101
ACATGAT	31
ACATTCC	818
ACATTTC	17
ACCAAAA	1065
ACCAACA	406
ACCAAGA	840
ACCACAA	16
ACCACCA	167
ACCACGA	401
ACCACGC	18
ACCACGG	2
ACCAGAA	2
ACCAGCA	162
ACCAGGA	406
ACCAGTA	188
ACCATAA	3528
ACCATCA	1032
ACCATGA	2081
ACCATTA	18
ACCCACA	33
ACCCACC	649
ACCCATA	14
ACCCATC	1
ACCCCAA	539
ACCCCAT	51
ACCCCCC	180
ACCCTAT	1
ACCGTAC	3
ACCGTAT	2
ACCTAAG	8
ACCTACA	470
ACCTATA	11
ACCTATG	4
ACGAAAA	83
ACGAAAT	2150
ACGAACT	322
ACGAATA	1
ACGAATG	6
ACGAATT	9
ACGACAC	19
ACGACAT	310
ACGACGA	203
ACGAGAA	5
ACGAGCA	1353
ACGAGGA	330
ACGAGTC	619
ACGATAC	1
ACGATCA	177
ACGATGA	6
ACGCAAA	703
ACGCAAG	649
ACGCAAT	2334
ACGCACA	1
ACGCACT	729
ACGCATA	17
ACGCATT	1712
ACGCCAC	1
ACGCCAG	112
ACGCCAT	1183
ACGCGAA	1092
ACGCGAC	352
ACGCGAT	28
ACGCGCA	1
ACGCGGA	17
ACGCGTA	288
ACGCGTC	1863
ACGCGTT	2
ACGGAAA	1357
ACGGAAT	1303
ACGGATA	244
ACGGATG	561
ACGGATT	437
ACGGCAC	51
ACGGCAT	26
ACGGGTC	79
ACGGTAC	1011
ACGTAAA	1
ACGTAAT	3296
ACGTACA	412
ACGTACT	57
ACGTAGT	5
ACGTATA	1198
ACGTATT	412
ACGTCGA	40
ACGTGCC	393
ACGTGTC	282
ACTAAAA	104
ACTACAC	2386
ACTACAT	18
ACTACCC	2
ACTAGAC	281
ACTAGCA	196
ACTAGGA	4
ACTAGGC	39
ACTAGTA	1713
ACTAGTC	1415
ACTAGTG	25
ACTAGTT	5
ACTATGA	1
ACTCAAT	3
ACTCACA	1
ACTCCAA	798
ACTCCAC	16
ACTCCAT	43
ACTCGAC	149
ACTCGAG	3
ACTCGCA	190
ACTCGCC	12
ACTCGCG	29
ACTCGCT	536
ACTCGGA	209
ACTCGGC	374
ACTCGTA	1515
ACTCGTC	3913
ACTCGTG	863
ACTCGTT	919
ACTGACT	31
ACTGCAC	723
ACTGCAT	347
ACTGCCC	1
ACTGCGC	276
ACTGCGT	9
ACTGGCG	1
ACTGGTA	47
ACTGGTC	184
ACTGGTG	920
ACTGGTT	12
ACTTCAT	1
ACTTGCA	119
ACTTGCC	250
ACTTGGC	290
ACTTGGT	10
ACTTGTA	36
ACTTGTC	2283
ACTTGTT	73
AGAACAA	1
AGAACAC	1
AGACCAA	9
AGACCAC	5
AGACCAT	1
AGACGAA	288
AGACGGA	235
AGACTAC	42
AGACTGC	276
AGAGCAT	254
AGAGTAT	16
AGATACA	75
AGATACG	10
AGATCAT	25
AGCAGAA	162
AGCAGTC	49
AGCATAA	456
AGCATGA	256
AGCATTC	1
AGCCAAA	2
AGCCACA	138
AGCCATG	246
AGCCCAC	90
AGCCCAT	110
AGCCCGC	38
AGCCGGC	27
AGCCTGC	349
AGCGCAT	8
AGCGTAC	107
AGCGTAG	1
AGCGTAT	211
AGCTACA	67
AGCTACG	31
AGCTCAA	65
AGCTCGA	323
AGGCAAA	1
AGGCACA	1559
AGGCCAA	1
AGGCCCA	132
AGGCCGC	5
AGGCGAA	394
AGGCGGA	3
AGGCGGC	321
AGGCTAC	2
AGGCTGC	939
AGGCTTC	1
AGGGCAC	111
AGGGTAC	1
AGGTACA	2581
AGGTACC	47
AGGTACG	358
AGGTACT	450
AGGTAGA	1
AGGTATA	95
AGGTCCA	4
AGGTCGC	181
AGTAAAT	5
AGTAATC	3
AGTACAA	325
AGTACAC	118
AGTACGC	82
AGTACTC	265
AGTAGTC	18
AGTATAA	6
AGTATAC	32
AGTATGA	387
AGTATGC	20
AGTATTC	1345
AGTCACA	292
AGTCAGC	3
AGTCCAC	16
AGTCCGC	10
AGTCCTC	587
AGTCGAC	397
AGTCGGA	110
AGTCTAC	1069
AGTCTGC	619
AGTGGAC	24
AGTGTTC	1
AGTTACA	180
AGTTAGA	56
AGTTATA	231
AGTTCAC	398
AGTTCGA	2
AGTTCGC	2
AGTTTAC	5
ATAAAAC	2
ATAAACA	48
ATAAACC	623
ATAAACT	61
ATAAATA	3035
ATAAATC	156
ATAACAC	469
ATAACCA	14
ATAACCC	14
ATAACCT	11
ATAACGT	325
ATAACTA	200
ATAAGAC	8
ATAAGCT	79
ATAAGGC	395
ATAAGGT	1502
ATAATGT	156
ATAATTA	11
ATACAAC	55
ATACACA	105
ATACACC	3246
ATACATA	20
ATACATC	2
ATACCAA	36
ATACCAG	43
ATACCAT	222
ATACCCC	15
ATACCGT	3
ATACCTA	30
ATACGAC	316
ATACGAT	1
ATACGCA	1
ATACGCC	1122
ATACGGA	32
ATACGGC	26
ATACGGT	719
ATACTCA	1
ATACTCC	15
ATAGATA	10
ATAGCAG	8
ATAGCAT	64
ATAGCCA	140
ATAGCGT	3
ATAGGCA	459
ATAGGGT	1
ATAGTAC	22
ATAGTCA	292
ATATAAA	3
ATATACA	228
ATATATA	231
ATATATC	13
ATATCAA	329
ATATCCA	13
ATATGGT	243
ATATTCA	1
ATATTCC	30
ATATTGT	4
ATCAAGA	329
ATCAATA	30
ATCAGCA	3
ATCATAA	5
ATCATAC	306
ATCATCA	36
ATCATGA	27
ATCCACC	202
ATCCATA	7
ATCCCAA	2
ATCCTAA	238
ATCCTAC	61
ATCCTAT	112
ATCCTCC	2
ATCGGAA	3
ATCGTAC	193
ATCGTAT	62
ATGAACA	480
ATGAACC	678
ATGAATA	3
ATGAATC	1
ATGACTA	1667
ATGACTC	16
ATGAGAT	75
ATGAGCA	85
ATGAGCC	74
ATGAGGA	16
ATGAGGT	474
ATGAGTA	76
ATGAGTT	173
ATGATAC	6
ATGATCA	31
ATGCACA	876
ATGCACC	181
ATGCATA	1070
ATGCATC	27
ATGCCAA	232
ATGCCAT	133
ATGCCTA	29
ATGCGAA	12
ATGCGGA	4
ATGGACA	55
ATGGCAC	1
ATGGCTA	114
ATGGGCT	2
ATGGGGT	10
ATGGGTA	9
ATGGTAC	323
ATGTACA	162
ATGTACC	3
ATGTACT	9
ATGTCTA	88
ATTAAAC	11
ATTAACC	2
ATTAACT	3
ATTAAGT	335
ATTACAT	200
ATTACCT	440
ATTACGT	297
ATTAGCC	16
ATTAGCT	407
ATTAGGC	4
ATTAGGT	1196
ATTAGTT	296
ATTATGT	9
ATTATTT	225
ATTCACA	1
ATTCAGT	5
ATTCATA	10
ATTCCAA	57
ATTCCAG	3
ATTCCAT	815
ATTCCTA	16
ATTCGAA	65
ATTCGGA	1288
ATTCGGT	224
ATTCGTT	114
ATTGAAC	411
ATTGACT	8
ATTGCAC	333
ATTGCAT	88
ATTGCTC	232
ATTGCTT	266
ATTGGTT	326
ATTGTAC	68
ATTGTAT	12
ATTTAAA	2
ATTTAGA	223
ATTTCAT	17
ATTTCTT	189
ATTTGGT	122
CAAAAAA	2
CAAAAAC	2437
CAAAAAG	178
CAAAACA	253
CAAAACC	2232
CAAAAGG	359
CAAACAC	59
CAAACCA	26
CAAACGA	1
CAAACGG	260
CAAAGAC	330
CAAATGG	80
CAACAAA	616
CAACAAC	111
CAACAAG	530
CAACACA	81
CAACACC	928
CAACAGG	3
CAACTAC	398
CAAGAAC	1
CAAGACA	1476
CAAGACC	636
CAAGCAC	204
CAAGGAC	650
CAAGGTA	4
CAAGTAC	42
CAAGTAT	65
CAAGTTC	16
CAATAAA	2
CAATAAC	573
CAATAAG	8
CAATACA	114
CAATATT	30
CAATCAA	30
CAATCAC	16
CAATCAT	19
CAATGAA	550
CAATGAC	23
CAATGCA	1593
CAATGGA	55
CAATGTA	6
CAATTAG	16
CACAAAA	2318
CACAAAC	59
CACAAAG	330
CACAACA	114
CACAAGA	1
CACAAGC	204
CACAAGG	1
CACAAGT	42
CACAATA	581
CACAATC	35
CACACAA	55
CACACAC	1490
CACACCA	1557
CACACCC	491
CACACGA	152
CACACGG	266
CACAGTA	4
CACCAAA	1056
CACCAAC	406
CACCAAG	804
CACCACC	334
CACCACG	117
CACCAGA	1
CACCAGC	162
CACCAGG	406
CACCAGT	146
CACCATA	3306
CACCATC	1031
CACCATG	1422
CACCATT	18
CACCCAC	1
CACCCCA	525
CACCCCC	180
CACGAAA	367
CACGAAC	45
CACGAAT	8
CACGACA	125
CACGACC	24
CACGAGA	5
CACGAGC	1352
CACGAGG	330
CACGATC	177
CACGATG	6
CACGCAA	1862
CACGCAC	729
CACGCAT	1036
CACGCGA	28
CACGGAA	2302
CACGGAT	567
CACGTAA	195
CACGTAT	1002
CACGTCG	40
CACTAAA	104
CACTAGC	146
CACTAGG	4
CACTCAA	3
CACTCCA	30
CACTGCA	728
CACTGCC	1
CAGAACC	167
CAGACCA	1
CAGCACC	196
CAGCAGA	154
CAGCATA	67
CAGCCCA	110
CAGCGCA	3
CAGGACC	490
CAGTACA	5
CAGTACC	581
CAGTCGG	92
CATAAAC	69
CATAACA	207
CATAACC	4548
CATAACG	7
CATAAGC	80
CATAAGG	1172
CATAATC	39
CATAATG	156
CATACAC	2041
CATACGA	7
CATACGG	16
CATACTC	2
CATATCA	14
CATCACC	1273
CATCAGC	3
CATCATA	1
CATCATC	36
CATCATG	2
CATCCAC	27
CATGACA	313
CATGACC	3861
CATGAGC	181
CATGAGG	16
CATGATC	50
CATGCCA	5
CATTAAG	9
CATTACA	200
CATTACC	429
CATTACG	297
CATTAGC	19
CATTAGG	247
CATTAGT	1
CATTCCA	818
CATTCGG	5
CATTGAA	409
CATTGCA	334
CATTGCT	498
CATTGTA	76
CATTTCA	17
CATTTCT	189
CCAAAAA	122
CCAAAAC	1868
CCAACAC	988
CCAAGAC	1253
CCAATAC	11
CCACAAA	158
CCACAAT	52
CCACACA	1
CCACACC	1
CCACAGT	4
CCACCAA	3
CCACCAC	167
CCACCAT	935
CCACGAA	398
CCACGAC	117
CCACGCA	2724
CCACGGA	1195
CCACGTA	211
CCACTAG	3
CCACTCA	3
CCAGAAC	5
CCAGCAC	193
CCAGGAC	487
CCAGTAC	577
CCATAAA	9
CCATAAC	4277
CCATAAG	1
CCATAAT	39
CCATACA	7
CCATATC	14
CCATCAC	1237
CCATCAT	1
CCATGAC	3555
CCATGAG	96
CCATGAT	19
CCATTAC	18
CCCAAAA	790
CCCAACA	50
CCCACAA	40
CCCACAC	1
CCCACAG	4
CCCACCA	736
CCCACGG	4
CCCAGTA	343
CCCATAA	9
CCCATAT	14
CCCATCA	147
CCCATGA	15
CCCCAAA	671
CCCCAAC	48
CCCCACA	4
CCCCAGT	343
CCCCATC	36
CCCCATG	15
CCCCCAA	180
CCCCCAG	343
CCCCCCA	345
CCCGCGC	38
CCCTATG	1
CCGACGA	246
CCGACGC	393
CCGAGTC	3
CCGCCAG	46
CCGCCAT	2
CCGCGAA	14
CCGCGAC	1
CCGCGCA	66
CCGCGTC	22
CCGGCGC	27
CCGTAAT	40
CCGTACA	3
CCGTATG	2
CCGTCGA	12
CCTAAGC	246
CCTACAC	499
CCTACGC	61
CCTAGCC	414
CCTAGGC	1229
CCTAGGT	181
CCTAGTA	9
CCTAGTC	442
CCTAGTT	2
CCTATAT	11
CCTATGC	133
CCTCCGC	2
CCTCGAA	517
CCTCGCA	16
CCTCGCC	146
CCTCGGA	599
CCTCGTA	232
CCTCGTC	1311
CCTCGTT	14
CCTGCGC	495
CCTGGGT	1
CCTGGTA	1
CCTTGGC	5
CGAAAAA	65
CGAAAAC	32
CGAAAAG	42
CGAAAAT	9
CGAAACA	398
CGAAATA	295
CGAAATG	1985
CGAACTG	325
CGAATAA	24
CGAATAT	1
CGAATGA	173
CGAATTA	891
CGAATTC	114
CGAATTG	335
CGACACG	19
CGACATG	310
CGACCAC	299
CGACGAA	1717
CGACGAC	203
CGACGCA	1831
CGACGGA	416
CGACGTA	670
CGAGAAC	5
CGAGCAA	7
CGAGCAC	1346
CGAGCAT	325
CGAGGAC	330
CGAGTAT	328
CGAGTCC	604
CGAGTCG	18
CGATACA	1
CGATCAC	177
CGATCAT	4
CGATGAA	28
CGATGAC	6
CGCAAAA	364
CGCAAAC	260
CGCAAAT	80
CGCAAGG	649
CGCAATA	100
CGCAATC	30
CGCAATG	2227
CGCAATT	16
CGCACAA	1
CGCACAC	190
CGCACGG	28
CGCACGT	1
CGCACTG	729
CGCATAA	1474
CGCATAC	17
CGCATGC	5
CGCATTA	1184
CGCATTC	4
CGCATTG	1317
CGCATTT	189
CGCCACA	1
CGCCAGC	31
CGCCAGG	81
CGCCAGT	46
CGCCATG	1185
CGCCGTA	40
CGCCGTC	12
CGCCTGC	146
CGCGAAA	11
CGCGAAC	3
CGCGAAT	1092
CGCGACC	150
CGCGACG	203
CGCGATG	28
CGCGCAA	23
CGCGCAC	28
CGCGCAT	228
CGCGGAC	1
CGCGGAT	17
CGCGTAG	288
CGCGTAT	26
CGCGTCC	3
CGCGTCG	1882
CGCGTTG	2
CGCTCAC	530
CGCTGAC	6
CGGAAAA	832
CGGAAAC	59
CGGAAAG	448
CGGAAAT	993
CGGAATA	1064
CGGAATC	7
CGGAATG	1127
CGGAATT	26
CGGACAA	4
CGGACGT	1
CGGATAA	945
CGGATAC	4
CGGATAG	3
CGGATGA	549
CGGATGG	12
CGGATTA	1310
CGGATTC	21
CGGATTG	2
CGGCACA	51
CGGCATG	26
CGGCCAC	374
CGGCGCA	353
CGGCGGA	2
CGGGTCG	79
CGGTACA	927
CGGTACC	1
CGGTACG	292
CGGTACT	15
CGTAAAT	1
CGTAATA	3295
CGTAATG	41
CGTACAC	450
CGTACAT	7
CGTACGC	1030
CGTACTC	300
CGTACTG	56
CGTACTT	1
CGTAGAC	522
CGTAGGC	398
CGTAGTA	5
CGTATAA	99
CGTATAC	737
CGTATAG	1
CGTATAT	456
CGTATCC	2
CGTATGC	223
CGTATTA	29
CGTATTC	238
CGTATTG	86
CGTATTT	122
CGTCCAC	3045
CGTCCGC	26
CGTCCTC	537
CGTCGAA	12
CGTCGAC	2795
CGTCGCC	40
CGTCGGA	851
CGTCGGC	2
CGTCGTC	851
CGTCTAC	21
CGTGCAC	371
CGTGCCG	393
CGTGGAC	492
CGTGTCG	282
CGTTACA	50
CGTTATA	64
CGTTCAC	928
CGTTCTC	1
CGTTGAC	2
CGTTTAC	4
CTAAAAC	104
CTAAGCC	246
CTACAAC	2
CTACACA	240
CTACACC	2639
CTACACG	254
CTACATC	39
CTACCCC	2
CTACGAA	144
CTACGCA	28
CTACGCC	92
CTACGGA	105
CTACGTA	2537
CTAGACC	5
CTAGACT	276
CTAGCAC	146
CTAGCAG	49
CTAGCAT	1
CTAGCCC	38
CTAGCCG	27
CTAGCCT	349
CTAGGAC	4
CTAGGCC	5
CTAGGCG	321
CTAGGCT	942
CTAGGTC	181
CTAGTAA	3
CTAGTAC	347
CTAGTAG	18
CTAGTAT	1381
CTAGTCA	3
CTAGTCC	9
CTAGTCG	379
CTAGTCT	1688
CTAGTGG	24
CTAGTGT	1
CTAGTTC	384
CTAGTTT	5
CTATATC	11
CTATGAC	1
CTATGCC	133
CTCAAGT	65
CTCAATA	3
CTCACAA	4
CTCACAC	60
CTCACGA	6
CTCACGC	7
CTCACGG	517
CTCCAAA	98
CTCCAAC	474
CTCCAAG	226
CTCCACA	16
CTCCATA	42
CTCCATG	1
CTCCCCA	4
CTCCCCC	165
CTCCGCC	2
CTCGAAA	517
CTCGACC	149
CTCGAGT	326
CTCGCAA	16
CTCGCAC	190
CTCGCAT	1
CTCGCCG	12
CTCGCCT	146
CTCGCGC	28
CTCGCGG	1
CTCGCTC	530
CTCGCTG	6
CTCGGAA	78
CTCGGAT	730
CTCGGCC	374
CTCGTAC	1063
CTCGTAG	631
CTCGTAT	53
CTCGTCC	3605
CTCGTCG	1766
CTCGTCT	21
CTCGTGC	371
CTCGTGG	492
CTCGTTC	929
CTCGTTT	4
CTGACGG	6
CTGACTA	31
CTGCACA	723
CTGCATA	347
CTGCCCA	1
CTGCGAA	12
CTGCGCA	1871
CTGCGGA	417
CTGCGTA	38
CTGGCGC	1
CTGGGTC	1
CTGGTAC	67
CTGGTAG	1
CTGGTCC	125
CTGGTCT	59
CTGGTGC	920
CTGGTTC	12
CTTACAC	189
CTTATAC	42
CTTCATA	1
CTTCCCC	178
CTTCCGC	46
CTTCGCA	1
CTTGCAC	76
CTTGCAG	43
CTTGCCC	4
CTTGCCG	246
CTTGGCC	195
CTTGGCG	5
CTTGGCT	96
CTTGGTC	10
CTTGTAC	36
CTTGTCC	477
CTTGTCG	239
CTTGTCT	1567
CTTGTTC	18
CTTGTTG	66
CTTGTTT	6
GAAAAAG	23
GAAAAAT	42
GAAAACC	12
GAAAACG	32
GAAAAGA	42
GAAAAGG	812
GAAAATC	9
GAAAATG	8
GAAACAA	398
GAAACCC	1
GAAACCG	2
GAAACGC	1
GAAACGG	51
GAAACTG	4
GAAAGAG	16
GAAAGCG	321
GAAAGGG	111
GAAATAA	232
GAAATAC	30
GAAATAG	22
GAAATAT	33
GAAATCA	306
GAAATCC	403
GAAATCG	255
GAAATGA	1730
GAAATGC	50
GAAATGG	124
GAAATGT	88
GAACAAA	1
GAACACA	1
GAACACC	34
GAACACT	3
GAACAGA	1
GAACAGC	110
GAACATT	743
GAACCCA	678
GAACTGA	31
GAACTGC	291
GAACTGG	3
GAATAAA	65
GAATAAC	92
GAATAAG	24
GAATACA	16
GAATACG	1
GAATACT	1
GAATAGC	140
GAATAGG	459
GAATAGT	292
GAATATG	1
GAATATT	1
GAATCCA	8
GAATGAA	579
GAATGAG	228
GAATGCA	490
GAATGTA	3
GAATTAA	3
GAATTAG	663
GAATTAT	225
GAATTCA	10
GAATTCC	16
GAATTCG	114
GAATTGA	8
GAATTGC	1
GAATTGG	326
GACAAGG	4
GACACGA	19
GACATGA	310
GACATTC	55
GACCAAA	9
GACCACG	304
GACCATC	1
GACGAAA	1722
GACGAAC	277
GACGAAT	8
GACGACG	203
GACGCAA	1144
GACGCAT	691
GACGGAA	242
GACGGAT	654
GACGTAA	555
GACGTAC	57
GACGTAT	398
GACTACA	1746
GACTACC	2
GACTCCA	16
GACTGCG	276
GAGAACC	5
GAGATAC	75
GAGCAAC	7
GAGCACC	1431
GAGCATA	325
GAGCATG	254
GAGCCCA	74
GAGGACC	346
GAGGTAC	473
GAGGTAG	1
GAGTACA	76
GAGTATA	6
GAGTATG	338
GAGTCCA	16
GAGTCCG	10
GAGTCCT	578
GAGTCGA	18
GAGTTAT	173
GATAACC	25
GATAACG	318
GATAAGG	602
GATACAA	55
GATACAC	27
GATACGA	3
GATACGC	7
GATACGG	4
GATAGCG	3
GATCACC	208
GATCATA	4
GATCATG	25
GATGAAC	28
GATGACC	6
GATGAGA	75
GATGAGG	474
GATGGGC	2
GATGGGG	10
GATTAAC	2
GATTAAG	326
GATTAGC	3
GATTAGG	953
GATTAGT	17
GATTATG	9
GATTCAG	5
GATTCGG	16
GATTGCA	2
GCAAAAA	5
GCAAAAG	359
GCAAACG	261
GCAAATG	80
GCAAGGA	649
GCAATAC	100
GCAATCA	30
GCAATGA	573
GCAATGC	1593
GCAATGG	55
GCAATGT	6
GCAATTA	16
GCACAAA	1086
GCACAAC	21
GCACAAG	1
GCACAAT	477
GCACACA	1530
GCACACC	388
GCACACG	418
GCACCCA	1
GCACCCC	180
GCACGAA	1
GCACGCA	18
GCACGGA	358
GCACGTA	917
GCACTGC	729
GCAGAAC	162
GCAGTCG	92
GCATAAA	60
GCATAAC	463
GCATAAG	1251
GCATAAT	156
GCATACA	1505
GCATACG	17
GCATCCA	27
GCATGAC	282
GCATGCC	5
GCATTAA	9
GCATTAC	908
GCATTAG	267
GCATTCG	5
GCATTGA	409
GCATTGC	832
GCATTGT	76
GCATTTC	189
GCCAAAA	6
GCCAACA	58
GCCAAGA	160
GCCAATA	11
GCCACAA	138
GCCACAC	1
GCCACGA	1
GCCACGG	568
GCCAGCA	31
GCCAGGA	81
GCCAGTA	46
GCCATGA	1564
GCCCAAA	119
GCCCACA	8
GCCCACC	87
GCCCACG	4
GCCCATA	9
GCCCATC	110
GCCCGCG	38
GCCGACG	639
GCCGCGC	5
GCCGGCG	27
GCCGTAA	40
GCCGTCG	12
GCCTACA	29
GCCTGCG	495
GCGAAAC	9
GCGAAAT	2
GCGAACT	3
GCGAATA	12
GCGAATG	167
GCGAATT	1331
GCGACCA	150
GCGACGA	203
GCGATGA	28
GCGCAAA	1
GCGCAAT	23
GCGCACG	29
GCGCATA	1474
GCGCATG	5
GCGCATT	980
GCGCGTA	26
GCGGAAA	3
GCGGAAT	415
GCGGACG	1
GCGGATA	2
GCGGATT	23
GCGGCGC	326
GCGTACA	9
GCGTACT	107
GCGTAGA	288
GCGTAGG	1
GCGTATA	61
GCGTATG	149
GCGTATT	56
GCGTCCA	3
GCGTCGA	1842
GCGTCGC	40
GCGTTGA	2
GCTACAA	2
GCTACAC	181
GCTACGA	33
GCTACGC	33
GCTACGT	63
GCTCAAG	65
GCTCACA	63
GCTCACG	530
GCTCCCC	169
GCTCGAG	323
GCTGACG	6
GCTGCGA	12
GCTGCGC	898
GCTGCGT	29
GCTTACA	42
GCTTCCC	178
GCTTCCG	46
GCTTCGC	1
GGAAAAC	12
GGAAAAG	812
GGAAAAT	8
GGAAACC	3
GGAAACG	52
GGAAACT	4
GGAAAGA	16
GGAAAGC	321
GGAAAGG	111
GGAAATA	22
GGAAATC	964
GGAAATG	7
GGAATAA	157
GGAATAC	15
GGAATAG	891
GGAATAT	1
GGAATCC	7
GGAATGA	634
GGAATGC	490
GGAATGT	3
GGAATTC	26
GGACAAG	4
GGACATT	55
GGACGCA	4
GGACGGA	239
GGACGTA	274
GGATAAC	343
GGATAAG	602
GGATACG	4
GGATAGC	3
GGATGAG	549
GGATGGG	12
GGATTAA	328
GGATTAG	973
GGATTAT	9
GGATTCA	5
GGATTCG	16
GGATTGC	2
GGCAAAC	1
GGCACAA	1532
GGCACAC	190
GGCATGA	26
GGCCAAG	1
GGCCACG	569
GGCCCAA	119
GGCCCAC	4
GGCCCAT	9
GGCCGCG	5
GGCGAAT	394
GGCGCAC	1
GGCGCAT	353
GGCGGAT	5
GGCGGCG	326
GGCTACA	116
GGCTACG	98
GGCTGCG	939
GGCTTCG	1
GGGCACA	111
GGGCTAC	2
GGGGTAC	10
GGGTACA	11
GGGTAGA	9
GGGTCGA	79
GGGTCGC	1
GGTACAA	938
GGTACAC	2886
GGTACAT	125
GGTACCC	48
GGTACGC	732
GGTACTC	465
GGTAGAA	1
GGTAGAC	10
GGTATAC	1
GGTATAT	94
GGTCACG	10
GGTCCAA	1
GGTCCAC	128
GGTCGAC	79
GGTCGCG	182
GGTCTAC	59
GGTGCAC	894
GGTGCGC	26
GGTTCAC	9
GGTTCGA	329
GTAAATC	6
GTAATAA	3067
GTAATAC	7
GTAATAG	10
GTAATAT	211
GTAATCG	3
GTAATGA	41
GTACAAA	172
GTACAAC	1089
GTACAAT	2
GTACACA	1274
GTACACC	506
GTACACG	1624
GTACACT	278
GTACATG	132
GTACATT	37
GTACCCA	3
GTACCCC	48
GTACGCA	654
GTACGCC	81
GTACGCG	1110
GTACTCC	796
GTACTCG	243
GTACTGC	56
GTACTTC	1
GTAGAAC	1
GTAGACC	9
GTAGACG	523
GTAGGCC	1
GTAGGCG	397
GTAGTAA	5
GTAGTCG	18
GTATAAC	6
GTATAAG	99
GTATACC	39
GTATACG	731
GTATACT	12
GTATAGG	1
GTATATC	304
GTATATG	242
GTATATT	4
GTATCCC	2
GTATGAC	387
GTATGCC	227
GTATGCG	16
GTATTAC	29
GTATTCC	27
GTATTCG	1556
GTATTGA	2
GTATTGC	84
GTATTTG	122
GTCACAA	278
GTCACAC	14
GTCACGG	10
GTCAGCG	3
GTCCAAA	1
GTCCACG	3651
GTCCACT	6
GTCCGCG	37
GTCCTCG	1132
GTCGAAT	12
GTCGACG	3792
GTCGCCG	40
GTCGCGC	182
GTCGGAA	110
GTCGGAC	4
GTCGGAT	847
GTCGGCG	2
GTCGTCG	851
GTCTACA	88
GTCTACG	2716
GTCTGCG	619
GTGCACG	1265
GTGCCGA	393
GTGCGCG	26
GTGGACG	516
GTGTCGA	282
GTGTTCG	1
GTTACAC	9
GTTACAG	221
GTTAGAG	31
GTTAGAT	25
GTTATAC	223
GTTATAG	72
GTTCACG	1353
GTTCGAG	327
GTTCGAT	4
GTTCGCG	2
GTTCGGA	1
GTTCTCG	1
GTTGACG	68
GTTTACG	15
TAAAACC	106
TAAACAA	26
TAAACAC	22
TAAACCA	633
TAAACCC	1
TAAACTA	61
TAAAGCA	2
TAAATAA	620
TAAATAC	2415
TAAATCC	162
TAACACA	469
TAACCAC	16
TAACCCA	14
TAACCTA	11
TAACGTA	325
TAACTAC	200
TAACTCG	3
TAAGACA	8
TAAGCCA	246
TAAGCTA	79
TAAGGCA	395
TAAGGTA	1499
TAAGGTC	3
TAAGTAC	335
TAATAAA	3055
TAATAAC	1
TAATAAT	11
TAATACA	7
TAATAGA	10
TAATATA	211
TAATCGG	3
TAATGAA	1
TAATGAC	40
TAATGTA	156
TAATTAA	11
TACAAAA	172
TACAACA	1146
TACAATA	2
TACACAA	1552
TACACAC	109
TACACCA	6547
TACACGA	1724
TACACGG	89
TACACGT	65
TACACTA	251
TACACTC	27
TACAGCA	221
TACATAC	220
TACATCA	41
TACATGA	132
TACATTC	37
TACCAAG	36
TACCAGA	1
TACCAGT	42
TACCATA	222
TACCCAC	3
TACCCCA	65
TACCGTA	3
TACCTAC	470
TACGAAA	144
TACGACA	316
TACGATA	1
TACGCAA	680
TACGCAC	1
TACGCAT	2
TACGCCA	1295
TACGCGA	1092
TACGCGC	1
TACGCGG	17
TACGGAA	116
TACGGAT	21
TACGGCA	26
TACGGTA	719
TACGTAA	2547
TACGTAC	297
TACGTAG	5
TACTCAC	1
TACTCCA	811
TACTCGG	209
TACTCGT	34
TACTGCA	56
TACTTCA	1
TAGAACA	1
TAGACCA	14
TAGACGA	288
TAGACGG	235
TAGACTG	276
TAGAGCA	254
TAGATAC	10
TAGATCA	25
TAGCACC	146
TAGCAGA	8
TAGCAGT	49
TAGCATA	64
TAGCATT	1
TAGCCAA	2
TAGCCAC	138
TAGCCCA	16
TAGCCCG	38
TAGCCGG	27
TAGCCTG	349
TAGCGTA	3
TAGCTAC	19
TAGCTCA	65
TAGCTCG	323
TAGGACC	4
TAGGCAC	463
TAGGCCA	1
TAGGCCG	5
TAGGCGA	394
TAGGCGG	324
TAGGCTA	2
TAGGCTG	939
TAGGCTT	1
TAGGGTA	1
TAGGTAC	1196
TAGGTCG	181
TAGTAAA	5
TAGTAAT	3
TAGTACA	27
TAGTACG	77
TAGTACT	265
TAGTAGT	18
TAGTATA	32
TAGTATG	4
TAGTATT	1345
TAGTCAC	292
TAGTCAG	3
TAGTCCT	9
TAGTCGA	379
TAGTCGG	18
TAGTCTA	1069
TAGTCTG	619
TAGTGGA	24
TAGTGTT	1
TAGTTAC	180
TAGTTAG	56
TAGTTAT	58
TAGTTCA	382
TAGTTCG	4
TAGTTTA	5
TATAAAC	3
TATAACC	6
TATAAGG	99
TATACAC	228
TATACCA	301
TATACCG	3
TATACGG	731
TATACTC	12
TATAGCA	72
TATAGGG	1
TATATAA	3
TATATAC	228
TATATCA	315
TATATCC	13
TATATGG	242
TATATTG	4
TATCAAG	329
TATCCAC	13
TATCCCA	2
TATGACC	388
TATGCCA	360
TATGCGA	12
TATGCGG	4
TATGGTA	243
TATGTAC	9
TATTACC	29
TATTCAC	1
TATTCCA	57
TATTCGA	65
TATTCGG	1491
TATTGAA	2
TATTGCA	84
TATTGTA	4
TATTTAA	2
TATTTAG	223
TATTTGG	122
TCAAGAC	329
TCAAGTA	65
TCAAGTT	16
TCAATAC	3
TCAATAT	30
TCACAAA	280
TCACAAC	3
TCACACA	14
TCACACC	60
TCACGAA	15
TCACGCA	885
TCACGCG	28
TCACGGA	961
TCACGTA	4
TCAGCAC	3
TCAGCGC	3
TCAGTAC	5
TCATAAC	22
TCATACA	315
TCATACT	2
TCATCAC	36
TCATGAC	27
TCCAAAA	129
TCCAACA	474
TCCAAGA	253
TCCACAA	16
TCCACCA	202
TCCACGA	113
TCCACGC	2706
TCCACGG	621
TCCACGT	211
TCCACTA	3
TCCACTC	3
TCCAGAA	3
TCCATAA	789
TCCATAC	7
TCCATCA	59
TCCATGA	10
TCCCAAC	2
TCCCCAC	4
TCCCCCA	178
TCCCCCC	165
TCCGCCA	48
TCCGCGA	14
TCCGCGC	23
TCCTAAG	238
TCCTACG	61
TCCTATG	128
TCCTCCG	2
TCCTCGA	517
TCCTCGC	16
TCCTCGG	599
TCGAAAA	65
TCGAAAC	389
TCGAAAT	128
TCGAATA	12
TCGACCA	149
TCGACGA	1268
TCGACGC	1438
TCGACGG	416
TCGACGT	670
TCGAGCA	325
TCGAGTA	328
TCGATCA	4
TCGCAAT	16
TCGCACA	190
TCGCATT	2
TCGCCGT	52
TCGCCTG	146
TCGCGCA	212
TCGCGGA	1
TCGCTCA	530
TCGCTGA	6
TCGGAAA	972
TCGGAAT	506
TCGGACA	4
TCGGATA	706
TCGGATT	873
TCGGCCA	374
TCGGCGG	2
TCGGTAC	224
TCGTACA	33
TCGTACG	1030
TCGTACT	193
TCGTAGA	234
TCGTAGG	397
TCGTATA	34
TCGTATC	2
TCGTATG	72
TCGTATT	7
TCGTCCA	3042
TCGTCCG	26
TCGTCCT	537
TCGTCGA	913
TCGTCGG	853
TCGTCGT	851
TCGTCTA	21
TCGTGCA	371
TCGTGGA	492
TCGTTAC	50
TCGTTAT	64
TCGTTCA	928
TCGTTCT	1
TCGTTTA	4
TCTACAC	67
TCTACAT	21
TCTACGA	111
TCTACGC	26
TCTACGG	105
TCTACGT	2474
TCTAGTA	27
TCTAGTC	222
TCTAGTT	382
TCTCGCA	1
TCTCGTC	168
TCTGCGC	202
TCTGCGG	417
TCTGGTA	20
TCTTACA	147
TCTTATA	42
TCTTGGC	1
TCTTGTT	17
TGAACAC	37
TGAACAG	111
TGAACAT	743
TGAACCC	678
TGAATAC	3
TGAATCC	1
TGACGAA	2
TGACGGA	6
TGACGTA	66
TGACTAC	1706
TGACTCC	16
TGAGATA	75
TGAGCAC	85
TGAGCCC	74
TGAGGAC	16
TGAGGTA	474
TGAGTAC	76
TGAGTTA	173
TGATACA	6
TGATCAC	31
TGCACAA	52
TGCACAC	1956
TGCACCC	181
TGCACGA	1
TGCACGC	18
TGCACGG	330
TGCACGT	916
TGCAGTC	43
TGCATAC	1505
TGCATCC	27
TGCCAAA	4
TGCCAAC	58
TGCCAAG	159
TGCCAAT	11
TGCCATG	133
TGCCCAC	5
TGCCGAC	639
TGCCTAC	29
TGCGAAT	24
TGCGCAA	1
TGCGCAT	1870
TGCGCGT	26
TGCGGAA	418
TGCGGAT	3
TGCGTAC	9
TGCGTAT	29
TGCTCAC	63
TGCTCCC	169
TGCTTAC	42
TGCTTCC	224
TGGACAT	55
TGGACGC	4
TGGACGG	239
TGGACGT	273
TGGCACA	1
TGGCCAC	195
TGGCGCA	1
TGGCGGC	5
TGGCTAC	210
TGGGCTA	2
TGGGGTA	10
TGGGTAG	9
TGGGTCG	1
TGGTACA	430
TGGTACG	82
TGGTAGA	1
TGGTCAC	10
TGGTCCA	125
TGGTCTA	59
TGGTGCA	894
TGGTGCG	26
TGGTTCA	9
TGGTTCG	329
TGTACAC	228
TGTACAT	37
TGTACCC	3
TGTACGC	1
TGTACTC	9
TGTATAC	12
TGTCCAC	468
TGTCCGC	1
TGTCCTC	8
TGTCGAC	521
TGTCTAC	1655
TGTTCAC	18
TGTTCGG	1
TGTTGAC	66
TGTTTAC	6
TTAAACC	11
TTAAAGC	2
TTAACCA	2
TTAACTC	3
TTAAGTA	335
TTACACA	42
TTACACC	156
TTACAGC	221
TTACATA	200
TTACCTA	440
TTACGTA	312
TTAGAGC	254
TTAGATC	25
TTAGCCC	16
TTAGCTA	19
TTAGCTC	388
TTAGGCA	4
TTAGGTA	1196
TTAGTTA	294
TTAGTTC	2
TTATACC	265
TTATAGC	72
TTATGTA	9
TTATTTA	225
TTCACAA	1
TTCACGA	9
TTCACGC	906
TTCACGG	434
TTCACGT	4
TTCAGTA	5
TTCATAA	17
TTCATAC	11
TTCCAAA	30
TTCCAAG	27
TTCCAGA	3
TTCCATA	747
TTCCATC	59
TTCCATG	9
TTCCCCC	178
TTCCGCC	46
TTCCTAT	16
TTCGAAA	65
TTCGAGC	325
TTCGAGT	2
TTCGATC	4
TTCGCAT	1
TTCGCGC	2
TTCGGAA	1287
TTCGGAT	2
TTCGGTA	224
TTCGTTA	114
TTCTCGC	1
TTCTTAC	147
TTCTTAT	42
TTGAACA	411
TTGACGA	2
TTGACGT	66
TTGACTA	8
TTGCACA	409
TTGCAGT	43
TTGCATA	88
TTGCCCA	4
TTGCCGA	246
TTGCTCA	63
TTGCTCC	169
TTGCTTA	42
TTGCTTC	224
TTGGCCA	195
TTGGCGG	5
TTGGCTA	96
TTGGTAC	122
TTGGTCA	10
TTGGTTC	326
TTGTACA	103
TTGTACG	1
TTGTATA	12
TTGTCCA	468
TTGTCCG	1
TTGTCCT	8
TTGTCGA	239
TTGTCTA	1567
TTGTTCA	18
TTGTTGA	66
TTGTTTA	6
TTTAAAG	2
TTTACGT	15
TTTAGAG	223
TTTCATA	17
TTTCTTA	189
TTTGGTA	122
