## Supplemental code for "Non-identifiability and the Blessings of Misspecification in Models of Molecular Fitness": sequences_r0_c2_kmers_kmc_out_0_pre_6.tsv

ACACGT	40
ACGAGT	619
ACGCGA	352
ACGCGT	2153
ACGGGT	79
ACGTGC	393
ACGTGT	282
ACTAGA	281
ACTAGC	50
ACTAGG	39
ACTAGT	3158
ACTCGA	149
ACTCGC	767
ACTCGG	374
ACTCGT	7176
ACTGGC	1
ACTGGT	1160
ACTTGC	369
ACTTGG	300
ACTTGT	2392
CCGAGT	3
CCGCGA	1
CCGCGT	22
CCTAGC	414
CCTAGG	1410
CCTAGT	453
CCTCGC	146
CCTCGT	1557
CCTGGG	1
CCTGGT	1
CCTTGG	5
TCAAGT	16
TCTAGT	631
TCTCGT	168
TCTGGT	20
TCTTGG	1
TCTTGT	17
