## Supplemental code for "Non-identifiability and the Blessings of Misspecification in Models of Molecular Fitness": sequences_r0_c2_kmers_kmc_out_0_suf_2.tsv

AC	7
CA	4494
CC	20310
GC	99
TA	13
TC	77
