## Supplemental code for "Non-identifiability and the Blessings of Misspecification in Models of Molecular Fitness": sequences_r0_c2_kmers_kmc_out_0_suf_3.tsv

AAC	7
ACA	4494
ACC	20310
AGC	99
ATA	13
ATC	77
