## Supplemental code for "Non-identifiability and the Blessings of Misspecification in Models of Molecular Fitness": sequences_r0_c2_kmers_kmc_out_0_suf_4.tsv

AACA	461
AACC	8055
AAGC	1
AATC	39
CAAC	7
CACA	2113
CACC	4701
CAGC	2
CATA	13
CATC	19
GACA	1909
GACC	6913
GAGC	96
GATC	19
TACA	11
TACC	641
