## Supplemental code for "Non-identifiability and the Blessings of Misspecification in Models of Molecular Fitness": sequences_r0_c2_kmers_kmc_out_0_suf_5.tsv

AAACA	254
AAACC	3135
ACACA	2113
ACACC	1060
ACAGC	2
ACATA	13
AGACA	1484
AGACC	1139
ATACA	11
CAACC	90
CCACC	167
CGACA	112
CGACC	24
GAACC	172
GCAAC	7
GCACC	1977
GGACC	1490
GTACC	623
TAACA	207
TAACC	4658
TAAGC	1
TAATC	39
TCACC	1497
TCATC	19
TGACA	313
TGACC	4260
TGAGC	96
TGATC	19
TTACC	18
