## Supplemental code for "Non-identifiability and the Blessings of Misspecification in Models of Molecular Fitness": sequences_r0_c2_kmers_lag_2_file_0.tsv

[A	[[0,20134,0,0,0],[0,8026,0,0,0],[0,8541,0,0,0]]
[C	[[0,4013,0,0,0],[0,1597,0,0,0],[0,614,0,0,0]]
[G	[[0,0,0,0,0],[0,0,0,0,0],[0,274,0,0,0]]
[[	[[20134,4013,0,853,0],[8026,1597,0,377,0],[8541,614,274,571,0]]
[T	[[0,853,0,0,0],[0,377,0,0,0],[0,571,0,0,0]]
AA	[[24656,17355,7854,16955,0],[9674,7089,3065,6822,0],[6108,5925,3428,6700,0]]
AC	[[30734,32775,27979,21375,7],[12057,13179,11192,8509,1],[7875,13250,8429,9937,60]]
AG	[[4033,4820,8677,7231,0],[1584,1962,3451,2935,0],[3613,3006,1651,3100,0]]
AT	[[20142,3211,11883,8354,0],[8174,1280,4797,3295,0],[4893,3032,2980,7002,0]]
CA	[[15110,35645,1868,17706,4494],[5996,13886,791,7112,1738],[6814,10198,1638,4414,170]]
CC	[[20916,4177,877,6566,20310],[8298,1663,398,2637,8187],[8980,3646,1653,2317,7712]]
CG	[[13469,14928,9527,18866,0],[5430,5894,3856,7577,0],[6201,5200,4013,5518,25]]
CT	[[13163,13729,4632,3541,0],[5302,5443,1864,1430,0],[6194,4951,2036,2711,2]]
GA	[[10992,17515,4302,3228,0],[4477,6983,1747,1265,0],[4940,7646,1440,2967,32]]
GC	[[18551,4287,7771,2674,99],[7321,1798,3131,1044,41],[3592,2258,4703,1583,1380]]
GG	[[9468,4689,223,7017,0],[3785,1875,89,2834,0],[4095,2568,578,1841,2]]
GT	[[16918,14395,2483,2352,0],[6860,5687,1009,1008,0],[5036,5585,1064,2191,0]]
TA	[[16062,22221,10737,5701,13],[6503,8954,4329,2347,6],[4299,7241,4864,3826,16]]
TC	[[4622,7594,20163,4450,77],[1847,2946,8036,1849,27],[2787,4540,6172,2057,596]]
TG	[[9067,8945,2970,3034,0],[3673,3604,1187,1218,0],[3116,2468,2842,3417,4]]
TT	[[4511,4718,5018,568,0],[1803,1918,2012,219,0],[4123,2013,5767,968,1]]
