## Supplemental code for "Non-identifiability and the Blessings of Misspecification in Models of Molecular Fitness": sequences_r0_c3_kmers_kmc_out_0_full_7.tsv

AAAAAAA	1
AAAAAAC	1
AAAAACA	801
AAAAACC	399
AAAAAGA	83
AAAAAGG	10
AAAAAGT	5
AAAAATG	19
AAAACAC	792
AAAACAG	1
AAAACAT	8
AAAACCT	4
AAAACGG	16
AAAAGAC	110
AAAAGGC	407
AAAAGGT	199
AAAAGTA	5
AAAATCC	8
AAAATGC	22
AAACAAA	13
AAACAAC	186
AAACACA	764
AAACACC	62
AAACACG	6
AAACAGC	1
AAACATA	8
AAACCAT	328
AAACCGT	2
AAACCTA	4
AAACGAG	1
AAACGGC	27
AAACGGT	132
AAACTAC	32
AAACTGC	2
AAAGACC	255
AAAGACT	27
AAAGAGT	9
AAAGCAT	2
AAAGCGC	2
AAAGCGT	178
AAAGGCA	336
AAAGGCC	71
AAAGGGC	54
AAAGGTA	198
AAAGGTC	1
AAAGTAC	5
AAATAAA	364
AAATAAC	58
AAATACA	500
AAATACC	24
AAATACG	763
AAATAGT	16
AAATATA	17
AAATCAT	145
AAATCCA	82
AAATCCT	207
AAATCGT	119
AAATGAA	3
AAATGAC	807
AAATGAG	51
AAATGAT	2
AAATGCA	35
AAATGCC	12
AAATGGC	54
AAATGGG	5
AAATGGT	49
AAATGTC	47
AACAAAA	294
AACAAAC	13
AACAACA	11
AACAACC	49
AACAACT	186
AACAAGA	281
AACACCC	14
AACACGA	6
AACACTC	2
AACAGAC	1
AACAGCC	64
AACATTC	352
AACATTT	7
AACCACA	11
AACCATG	328
AACCCAC	331
AACCCAT	10
AACCGTA	2
AACCTAA	3
AACCTAT	8
AACGAGC	1
AACGGCA	27
AACGGTA	132
AACGTAC	60
AACGTAT	89
AACTACA	310
AACTCGA	2
AACTGAC	20
AACTGCA	143
AACTGCG	3
AAGACTA	27
AAGAGTA	9
AAGCACC	107
AAGCATG	2
AAGCCAT	125
AAGCGCA	2
AAGCGTA	178
AAGCTAC	29
AAGGACC	329
AAGGCAA	1
AAGGCAC	520
AAGGCCC	71
AAGGGCA	54
AAGGTAC	893
AAGGTAT	47
AAGGTCC	1
AAGTACA	161
AAGTACC	27
AAGTACG	5
AAGTATG	25
AAGTTCA	10
AATAAAA	2
AATAAAC	330
AATAAAT	1662
AATAACA	224
AATAACC	69
AATAACT	92
AATAAGA	6
AATAAGG	11
AATAATT	3
AATACAC	550
AATACAT	11
AATACCC	8
AATACCT	16
AATACGA	150
AATACGC	596
AATACGG	18
AATACTC	1
AATAGAT	4
AATAGCC	76
AATAGGC	220
AATAGTA	16
AATAGTC	133
AATATAT	116
AATATGG	1
AATATTC	17
AATCAAT	16
AATCACC	7
AATCATA	145
AATCATC	7
AATCCAC	83
AATCCAT	2
AATCCTA	207
AATCGGA	2
AATCGTA	119
AATGAAC	564
AATGAAT	3
AATGACC	4
AATGACT	840
AATGAGC	36
AATGAGT	121
AATGATA	2
AATGCAC	528
AATGCAT	569
AATGCCT	12
AATGGAC	25
AATGGCT	54
AATGGGT	5
AATGGTA	49
AATGTAC	81
AATGTCT	47
AATTAAA	3
AATTAAC	2
AATTAGC	178
AATTAGT	127
AATTATT	125
AATTCAT	6
AATTCCT	10
AATTCGT	64
AATTGAC	4
AATTGCA	1
AATTGGT	164
ACAAAAA	1215
ACAAAAC	294
ACAAACA	31
ACAAACC	13
ACAAAGA	172
ACAACAA	634
ACAACAC	11
ACAACTA	186
ACAAGAC	281
ACAAGCA	107
ACAAGGA	1
ACAAGGT	1
ACAAGTA	27
ACAATAA	292
ACAATCA	14
ACACAAA	600
ACACAAC	49
ACACAAG	135
ACACAAT	43
ACACACC	779
ACACCAA	1132
ACACCAC	142
ACACCAG	364
ACACCAT	2415
ACACCCC	257
ACACGAA	3
ACACGAC	18
ACACGAG	808
ACACGAT	94
ACACGGA	174
ACACGTA	31
ACACGTC	26
ACACTAA	57
ACACTAG	85
ACACTCC	15
ACAGACC	1
ACAGCAG	73
ACAGCAT	36
ACAGCCC	64
ACAGTAC	2
ACATACA	100
ACATACG	1
ACATCAG	1
ACATCAT	25
ACATGAC	147
ACATGAG	45
ACATGAT	16
ACATTCC	394
ACATTTC	7
ACCAAAA	518
ACCAACA	211
ACCAAGA	425
ACCACAA	11
ACCACCA	87
ACCACGA	219
ACCACGC	13
ACCAGAA	1
ACCAGCA	80
ACCAGGA	199
ACCAGTA	108
ACCATAA	1716
ACCATCA	522
ACCATGA	1054
ACCATTA	9
ACCCACA	19
ACCCACC	314
ACCCATA	9
ACCCATC	1
ACCCCAA	271
ACCCCAT	22
ACCCCCC	93
ACCGTAC	1
ACCGTAT	2
ACCTAAG	3
ACCTACA	235
ACCTATA	7
ACCTATG	1
ACGAAAA	51
ACGAAAT	1073
ACGAACT	164
ACGAATA	1
ACGAATG	3
ACGAATT	5
ACGACAC	12
ACGACAT	147
ACGACGA	89
ACGAGAA	2
ACGAGCA	647
ACGAGGA	160
ACGAGTC	291
ACGATCA	92
ACGATGA	2
ACGCAAA	367
ACGCAAG	328
ACGCAAT	1183
ACGCACA	1
ACGCACT	338
ACGCATA	9
ACGCATT	852
ACGCCAG	63
ACGCCAT	624
ACGCGAA	542
ACGCGAC	182
ACGCGAT	12
ACGCGCA	1
ACGCGGA	9
ACGCGTA	133
ACGCGTC	946
ACGCGTT	2
ACGGAAA	684
ACGGAAT	670
ACGGATA	109
ACGGATG	267
ACGGATT	236
ACGGCAC	27
ACGGCAT	18
ACGGGTC	48
ACGGTAC	506
ACGTAAT	1703
ACGTACA	207
ACGTACT	21
ACGTAGT	2
ACGTATA	599
ACGTATT	217
ACGTCGA	26
ACGTGCC	190
ACGTGTC	159
ACTAAAA	57
ACTACAC	1181
ACTACAT	9
ACTAGAC	139
ACTAGCA	115
ACTAGGA	3
ACTAGGC	22
ACTAGTA	840
ACTAGTC	741
ACTAGTG	15
ACTAGTT	2
ACTCAAT	1
ACTCACA	1
ACTCCAA	396
ACTCCAC	11
ACTCCAT	21
ACTCGAC	79
ACTCGAG	2
ACTCGCA	90
ACTCGCC	4
ACTCGCG	13
ACTCGCT	279
ACTCGGA	101
ACTCGGC	194
ACTCGTA	723
ACTCGTC	1950
ACTCGTG	446
ACTCGTT	456
ACTGACT	20
ACTGCAC	343
ACTGCAT	159
ACTGCGC	135
ACTGCGT	3
ACTGGTA	18
ACTGGTC	81
ACTGGTG	476
ACTGGTT	4
ACTTGCA	49
ACTTGCC	123
ACTTGGC	140
ACTTGGT	7
ACTTGTA	21
ACTTGTC	1174
ACTTGTT	32
AGAACAA	1
AGACCAA	5
AGACCAC	4
AGACCAT	1
AGACGAA	133
AGACGGA	105
AGACTAC	27
AGACTGC	135
AGAGCAT	140
AGAGTAT	9
AGATACA	38
AGATACG	4
AGATCAT	9
AGCAGAA	76
AGCAGTC	33
AGCATAA	235
AGCATGA	142
AGCCAAA	1
AGCCACA	75
AGCCATG	125
AGCCCAC	47
AGCCCAT	64
AGCCCGC	19
AGCCGGC	16
AGCCTGC	175
AGCGCAT	3
AGCGTAC	51
AGCGTAG	1
AGCGTAT	128
AGCTACA	27
AGCTACG	12
AGCTCAA	25
AGCTCGA	144
AGGCAAA	1
AGGCACA	744
AGGCCAA	1
AGGCCCA	71
AGGCCGC	1
AGGCGAA	175
AGGCGGA	2
AGGCGGC	154
AGGCTAC	1
AGGCTGC	432
AGGCTTC	1
AGGGCAC	54
AGGGTAC	1
AGGTACA	1286
AGGTACC	27
AGGTACG	197
AGGTACT	233
AGGTAGA	1
AGGTATA	47
AGGTCCA	1
AGGTCGC	95
AGTAAAT	2
AGTAATC	2
AGTACAA	159
AGTACAC	66
AGTACGC	54
AGTACTC	133
AGTAGTC	7
AGTATAA	1
AGTATAC	20
AGTATGA	172
AGTATGC	11
AGTATTC	649
AGTCACA	133
AGTCAGC	1
AGTCCAC	11
AGTCCGC	6
AGTCCTC	271
AGTCGAC	195
AGTCGGA	57
AGTCTAC	571
AGTCTGC	305
AGTGGAC	14
AGTGTTC	1
AGTTACA	85
AGTTAGA	26
AGTTATA	100
AGTTCAC	199
AGTTCGA	2
AGTTCGC	1
AGTTTAC	2
ATAAAAC	2
ATAAACA	22
ATAAACC	312
ATAAACT	32
ATAAATA	1582
ATAAATC	80
ATAACAC	224
ATAACCA	9
ATAACCC	9
ATAACCT	7
ATAACGT	149
ATAACTA	92
ATAAGAC	6
ATAAGCT	29
ATAAGGC	185
ATAAGGT	741
ATAATGT	77
ATAATTA	3
ATACAAC	28
ATACACA	50
ATACACC	1642
ATACATA	9
ATACATC	2
ATACCAA	17
ATACCAG	24
ATACCAT	96
ATACCCC	8
ATACCGT	1
ATACCTA	16
ATACGAC	153
ATACGCA	1
ATACGCC	597
ATACGGA	20
ATACGGC	18
ATACGGT	374
ATACTCA	1
ATACTCC	7
ATAGATA	4
ATAGCAG	3
ATAGCAT	37
ATAGCCA	76
ATAGCGT	2
ATAGGCA	220
ATAGGGT	1
ATAGTAC	16
ATAGTCA	133
ATATAAA	1
ATATACA	109
ATATATA	110
ATATATC	6
ATATCAA	152
ATATCCA	6
ATATGGT	125
ATATTCA	1
ATATTCC	16
ATATTGT	1
ATCAAGA	152
ATCAATA	16
ATCAGCA	1
ATCATAA	3
ATCATAC	145
ATCATCA	23
ATCATGA	11
ATCCACC	101
ATCCATA	2
ATCCCAA	1
ATCCTAA	122
ATCCTAC	27
ATCCTAT	58
ATCGGAA	2
ATCGTAC	80
ATCGTAT	39
ATGAACA	244
ATGAACC	332
ATGAATA	2
ATGAATC	1
ATGACTA	829
ATGACTC	11
ATGAGAT	38
ATGAGCA	40
ATGAGCC	36
ATGAGGA	5
ATGAGGT	224
ATGAGTA	45
ATGAGTT	76
ATGATAC	2
ATGATCA	16
ATGCACA	435
ATGCACC	93
ATGCATA	557
ATGCATC	12
ATGCCAA	142
ATGCCAT	69
ATGCCTA	12
ATGCGAA	4
ATGCGGA	2
ATGGACA	25
ATGGCTA	54
ATGGGGT	5
ATGGGTA	5
ATGGTAC	174
ATGTACA	79
ATGTACC	2
ATGTACT	6
ATGTCTA	47
ATTAAAC	3
ATTAACC	2
ATTAACT	2
ATTAAGT	161
ATTACAT	92
ATTACCT	219
ATTACGT	147
ATTAGCC	11
ATTAGCT	179
ATTAGGC	4
ATTAGGT	627
ATTAGTT	137
ATTATGT	6
ATTATTT	125
ATTCACA	1
ATTCAGT	4
ATTCATA	6
ATTCCAA	36
ATTCCAG	2
ATTCCAT	392
ATTCCTA	10
ATTCGAA	29
ATTCGGA	624
ATTCGGT	118
ATTCGTT	64
ATTGAAC	196
ATTGACT	4
ATTGCAC	166
ATTGCAT	53
ATTGCTC	118
ATTGCTT	131
ATTGGTT	164
ATTGTAC	31
ATTGTAT	6
ATTTAAA	2
ATTTAGA	123
ATTTCAT	7
ATTTCTT	108
ATTTGGT	62
CAAAAAA	1
CAAAAAC	1199
CAAAAAG	88
CAAAACA	126
CAAAACC	1088
CAAAAGG	198
CAAACAC	31
CAAACCA	13
CAAACGA	1
CAAACGG	116
CAAAGAC	172
CAAATGG	49
CAACAAA	293
CAACAAC	60
CAACAAG	281
CAACACA	48
CAACACC	487
CAACTAC	186
CAAGACA	765
CAAGACC	309
CAAGCAC	107
CAAGGAC	329
CAAGGTA	1
CAAGTAC	27
CAAGTAT	25
CAAGTTC	10
CAATAAA	2
CAATAAC	284
CAATAAG	6
CAATACA	59
CAATATT	16
CAATCAA	16
CAATCAC	7
CAATCAT	7
CAATGAA	274
CAATGAC	17
CAATGCA	806
CAATGGA	25
CAATGTA	2
CAATTAG	11
CACAAAA	1132
CACAAAC	31
CACAAAG	172
CACAACA	60
CACAAGC	107
CACAAGG	1
CACAAGT	27
CACAATA	290
CACAATC	14
CACACAA	29
CACACAC	727
CACACCA	761
CACACCC	243
CACACGA	68
CACACGG	122
CACAGTA	2
CACCAAA	513
CACCAAC	211
CACCAAG	408
CACCACC	174
CACCACG	55
CACCAGC	80
CACCAGG	199
CACCAGT	85
CACCATA	1620
CACCATC	521
CACCATG	726
CACCATT	9
CACCCCA	257
CACCCCC	93
CACGAAA	208
CACGAAC	25
CACGAAT	5
CACGACA	58
CACGACC	15
CACGAGA	2
CACGAGC	646
CACGAGG	160
CACGATC	92
CACGATG	2
CACGCAA	948
CACGCAC	338
CACGCAT	499
CACGCGA	12
CACGGAA	1150
CACGGAT	269
CACGTAA	106
CACGTAT	516
CACGTCG	26
CACTAAA	57
CACTAGC	82
CACTAGG	3
CACTCAA	1
CACTCCA	15
CACTGCA	338
CAGAACC	79
CAGACCA	1
CAGCACC	93
CAGCAGA	73
CAGCATA	36
CAGCCCA	64
CAGCGCA	1
CAGGACC	250
CAGTACA	4
CAGTACC	298
CAGTCGG	50
CATAAAC	35
CATAACA	96
CATAACC	2221
CATAACG	6
CATAAGC	30
CATAAGG	563
CATAATC	19
CATAATG	77
CATACAC	1021
CATACGA	1
CATACGG	9
CATACTC	1
CATATCA	9
CATCACC	652
CATCAGC	1
CATCATA	1
CATCATC	23
CATCATG	2
CATCCAC	12
CATGACA	153
CATGACC	1998
CATGAGC	90
CATGAGG	5
CATGATC	21
CATGCCA	2
CATTAAG	3
CATTACA	92
CATTACC	214
CATTACG	147
CATTAGC	10
CATTAGG	126
CATTAGT	1
CATTCCA	394
CATTCGG	4
CATTGAA	195
CATTGCA	167
CATTGCT	249
CATTGTA	36
CATTTCA	7
CATTTCT	108
CCAAAAA	68
CCAAAAC	920
CCAACAC	524
CCAAGAC	641
CCAATAC	9
CCACAAA	88
CCACAAT	31
CCACAGT	2
CCACCAC	87
CCACCAT	461
CCACGAA	223
CCACGAC	55
CCACGCA	1335
CCACGGA	587
CCACGTA	115
CCACTCA	1
CCAGAAC	3
CCAGCAC	92
CCAGGAC	250
CCAGTAC	296
CCATAAA	3
CCATAAC	2072
CCATAAG	1
CCATAAT	19
CCATACA	2
CCATATC	9
CCATCAC	629
CCATCAT	1
CCATGAC	1833
CCATGAG	50
CCATGAT	5
CCATTAC	9
CCCAAAA	402
CCCAACA	29
CCCACAA	22
CCCACAG	2
CCCACCA	360
CCCACGG	4
CCCAGTA	162
CCCATAA	3
CCCATAT	9
CCCATCA	79
CCCATGA	8
CCCCAAA	336
CCCCAAC	28
CCCCACA	2
CCCCAGT	162
CCCCATC	14
CCCCATG	8
CCCCCAA	93
CCCCCAG	162
CCCCCCA	177
CCCGCGC	19
CCGACGA	119
CCGACGC	190
CCGAGTC	2
CCGCCAG	26
CCGCGAA	7
CCGCGAC	1
CCGCGCA	30
CCGCGTC	10
CCGGCGC	16
CCGTAAT	20
CCGTACA	1
CCGTATG	2
CCGTCGA	4
CCTAAGC	125
CCTACAC	247
CCTACGC	27
CCTAGCC	210
CCTAGGC	567
CCTAGGT	95
CCTAGTA	6
CCTAGTC	219
CCTAGTT	1
CCTATAT	7
CCTATGC	69
CCTCGAA	243
CCTCGCA	7
CCTCGCC	82
CCTCGGA	308
CCTCGTA	104
CCTCGTC	660
CCTCGTT	5
CCTGCGC	257
CCTGGGT	1
CCTTGGC	3
CGAAAAA	29
CGAAAAC	16
CGAAAAG	27
CGAAAAT	8
CGAAACA	186
CGAAATA	144
CGAAATG	992
CGAACTG	164
CGAATAA	11
CGAATAT	1
CGAATGA	76
CGAATTA	421
CGAATTC	64
CGAATTG	169
CGACACG	12
CGACATG	147
CGACCAC	173
CGACGAA	854
CGACGAC	89
CGACGCA	943
CGACGGA	221
CGACGTA	340
CGAGAAC	2
CGAGCAA	3
CGAGCAC	644
CGAGCAT	162
CGAGGAC	160
CGAGTAT	148
CGAGTCC	284
CGAGTCG	9
CGATCAC	92
CGATCAT	2
CGATGAA	12
CGATGAC	2
CGCAAAA	203
CGCAAAC	116
CGCAAAT	49
CGCAAGG	328
CGCAATA	49
CGCAATC	16
CGCAATG	1124
CGCAATT	11
CGCACAA	1
CGCACAC	90
CGCACGG	13
CGCACTG	338
CGCATAA	707
CGCATAC	9
CGCATGC	2
CGCATTA	584
CGCATTC	4
CGCATTG	647
CGCATTT	108
CGCCAGC	12
CGCCAGG	51
CGCCAGT	26
CGCCATG	624
CGCCGTA	20
CGCCGTC	4
CGCCTGC	82
CGCGAAA	6
CGCGAAT	543
CGCGACC	94
CGCGACG	89
CGCGATG	12
CGCGCAA	10
CGCGCAC	13
CGCGCAT	118
CGCGGAT	9
CGCGTAG	133
CGCGTAT	12
CGCGTCG	956
CGCGTTG	2
CGCTCAC	277
CGCTGAC	2
CGGAAAA	405
CGGAAAC	31
CGGAAAG	243
CGGAAAT	481
CGGAATA	515
CGGAATC	2
CGGAATG	578
CGGAATT	16
CGGACAA	1
CGGATAA	464
CGGATAC	1
CGGATAG	2
CGGATGA	262
CGGATGG	5
CGGATTA	682
CGGATTC	14
CGGATTG	1
CGGCACA	27
CGGCATG	18
CGGCCAC	194
CGGCGCA	173
CGGGTCG	48
CGGTACA	482
CGGTACC	1
CGGTACG	132
CGGTACT	9
CGTAATA	1703
CGTAATG	20
CGTACAC	225
CGTACAT	6
CGTACGC	501
CGTACTC	131
CGTACTG	21
CGTAGAC	238
CGTAGGC	178
CGTAGTA	2
CGTATAA	47
CGTATAC	382
CGTATAG	1
CGTATAT	214
CGTATCC	1
CGTATGC	135
CGTATTA	14
CGTATTC	128
CGTATTG	51
CGTATTT	62
CGTCCAC	1479
CGTCCGC	11
CGTCCTC	282
CGTCGAA	4
CGTCGAC	1436
CGTCGCC	20
CGTCGGA	428
CGTCGTC	428
CGTCTAC	15
CGTGCAC	178
CGTGCCG	190
CGTGGAC	268
CGTGTCG	159
CGTTACA	27
CGTTATA	37
CGTTCAC	458
CGTTCTC	1
CGTTGAC	2
CGTTTAC	2
CTAAAAC	57
CTAAGCC	125
CTACACA	122
CTACACC	1298
CTACACG	121
CTACATC	24
CTACGAA	70
CTACGCA	13
CTACGCC	39
CTACGGA	57
CTACGTA	1320
CTAGACC	4
CTAGACT	135
CTAGCAC	82
CTAGCAG	33
CTAGCCC	19
CTAGCCG	16
CTAGCCT	175
CTAGGAC	3
CTAGGCC	1
CTAGGCG	154
CTAGGCT	434
CTAGGTC	95
CTAGTAA	2
CTAGTAC	181
CTAGTAG	7
CTAGTAT	671
CTAGTCA	1
CTAGTCC	4
CTAGTCG	186
CTAGTCT	876
CTAGTGG	14
CTAGTGT	1
CTAGTTC	190
CTAGTTT	2
CTATATC	7
CTATGCC	69
CTCAAGT	25
CTCAATA	1
CTCACAA	1
CTCACAC	32
CTCACGA	3
CTCACGC	5
CTCACGG	269
CTCCAAA	46
CTCCAAC	248
CTCCAAG	102
CTCCACA	11
CTCCATA	21
CTCCCCA	2
CTCCCCC	84
CTCGAAA	243
CTCGACC	79
CTCGAGT	146
CTCGCAA	7
CTCGCAC	90
CTCGCAT	1
CTCGCCG	4
CTCGCCT	82
CTCGCGC	13
CTCGCTC	277
CTCGCTG	2
CTCGGAA	33
CTCGGAT	376
CTCGGCC	194
CTCGTAC	521
CTCGTAG	282
CTCGTAT	24
CTCGTCC	1772
CTCGTCG	902
CTCGTCT	15
CTCGTGC	178
CTCGTGG	268
CTCGTTC	459
CTCGTTT	2
CTGACGG	2
CTGACTA	20
CTGCACA	343
CTGCATA	159
CTGCGAA	7
CTGCGCA	905
CTGCGGA	203
CTGCGTA	17
CTGGGTC	1
CTGGTAC	32
CTGGTCC	58
CTGGTCT	23
CTGGTGC	476
CTGGTTC	4
CTTACAC	112
CTTATAC	23
CTTCCCC	78
CTTCCGC	26
CTTCGCA	1
CTTGCAC	32
CTTGCAG	17
CTTGCCC	4
CTTGCCG	119
CTTGGCC	91
CTTGGCG	3
CTTGGCT	50
CTTGGTC	7
CTTGTAC	21
CTTGTCC	252
CTTGTCG	122
CTTGTCT	800
CTTGTTC	8
CTTGTTG	29
CTTGTTT	2
GAAAAAG	10
GAAAAAT	19
GAAAACC	4
GAAAACG	16
GAAAAGA	27
GAAAAGG	398
GAAAATC	8
GAAAATG	3
GAAACAA	186
GAAACCG	2
GAAACGG	27
GAAACTG	2
GAAAGAG	9
GAAAGCG	180
GAAAGGG	54
GAAATAA	111
GAAATAC	16
GAAATAG	16
GAAATAT	17
GAAATCA	145
GAAATCC	199
GAAATCG	119
GAAATGA	863
GAAATGC	25
GAAATGG	59
GAAATGT	47
GAACAAA	1
GAACACC	14
GAACACT	2
GAACAGA	1
GAACAGC	64
GAACATT	359
GAACCCA	332
GAACTGA	20
GAACTGC	144
GAATAAA	34
GAATAAC	42
GAATAAG	11
GAATACA	9
GAATACG	1
GAATACT	1
GAATAGC	76
GAATAGG	220
GAATAGT	133
GAATATG	1
GAATATT	1
GAATCCA	3
GAATGAA	290
GAATGAG	106
GAATGCA	256
GAATGTA	2
GAATTAA	2
GAATTAG	294
GAATTAT	125
GAATTCA	6
GAATTCC	10
GAATTCG	64
GAATTGA	4
GAATTGC	1
GAATTGG	164
GACAAGG	1
GACACGA	12
GACATGA	147
GACATTC	25
GACCAAA	5
GACCACG	177
GACCATC	1
GACGAAA	846
GACGAAC	139
GACGAAT	4
GACGACG	89
GACGCAA	586
GACGCAT	361
GACGGAA	142
GACGGAT	328
GACGTAA	273
GACGTAC	21
GACGTAT	211
GACTACA	880
GACTCCA	11
GACTGCG	135
GAGAACC	2
GAGATAC	38
GAGCAAC	3
GAGCACC	684
GAGCATA	162
GAGCATG	140
GAGCCCA	36
GAGGACC	165
GAGGTAC	223
GAGGTAG	1
GAGTACA	45
GAGTATA	1
GAGTATG	156
GAGTCCA	11
GAGTCCG	6
GAGTCCT	267
GAGTCGA	9
GAGTTAT	76
GATAACC	16
GATAACG	143
GATAAGG	305
GATACAA	28
GATACAC	12
GATACGA	2
GATACGC	2
GATACGG	1
GATAGCG	2
GATCACC	108
GATCATA	2
GATCATG	9
GATGAAC	12
GATGACC	2
GATGAGA	38
GATGAGG	224
GATGGGG	5
GATTAAC	2
GATTAAG	158
GATTAGC	2
GATTAGG	505
GATTAGT	9
GATTATG	6
GATTCAG	4
GATTCGG	10
GATTGCA	1
GCAAAAA	5
GCAAAAG	198
GCAAACG	117
GCAAATG	49
GCAAGGA	328
GCAATAC	49
GCAATCA	16
GCAATGA	291
GCAATGC	806
GCAATGG	25
GCAATGT	2
GCAATTA	11
GCACAAA	521
GCACAAC	11
GCACAAT	230
GCACACA	747
GCACACC	193
GCACACG	190
GCACCCC	93
GCACGAA	1
GCACGCA	10
GCACGGA	170
GCACGTA	474
GCACTGC	338
GCAGAAC	76
GCAGTCG	50
GCATAAA	32
GCATAAC	241
GCATAAG	592
GCATAAT	77
GCATACA	769
GCATACG	9
GCATCCA	12
GCATGAC	160
GCATGCC	2
GCATTAA	3
GCATTAC	444
GCATTAG	137
GCATTCG	4
GCATTGA	195
GCATTGC	416
GCATTGT	36
GCATTTC	108
GCCAAAA	5
GCCAACA	36
GCCAAGA	94
GCCAATA	9
GCCACAA	75
GCCACGA	1
GCCACGG	284
GCCAGCA	12
GCCAGGA	51
GCCAGTA	26
GCCATGA	818
GCCCAAA	66
GCCCACA	3
GCCCACC	46
GCCCACG	4
GCCCATA	3
GCCCATC	64
GCCCGCG	19
GCCGACG	309
GCCGCGC	1
GCCGGCG	16
GCCGTAA	20
GCCGTCG	4
GCCTACA	12
GCCTGCG	257
GCGAAAC	5
GCGAAAT	1
GCGAATA	7
GCGAATG	73
GCGAATT	649
GCGACCA	94
GCGACGA	89
GCGATGA	12
GCGCAAA	1
GCGCAAT	10
GCGCACG	13
GCGCATA	707
GCGCATG	2
GCGCATT	489
GCGCGTA	12
GCGGAAA	2
GCGGAAT	200
GCGGATT	14
GCGGCGC	157
GCGTACA	3
GCGTACT	51
GCGTAGA	133
GCGTAGG	1
GCGTATA	29
GCGTATG	91
GCGTATT	34
GCGTCGA	936
GCGTCGC	20
GCGTTGA	2
GCTACAC	81
GCTACGA	17
GCTACGC	13
GCTACGT	33
GCTCAAG	25
GCTCACA	32
GCTCACG	277
GCTCCCC	86
GCTCGAG	144
GCTGACG	2
GCTGCGA	7
GCTGCGC	411
GCTGCGT	14
GCTTACA	27
GCTTCCC	78
GCTTCCG	26
GCTTCGC	1
GGAAAAC	4
GGAAAAG	398
GGAAAAT	3
GGAAACC	2
GGAAACG	27
GGAAACT	2
GGAAAGA	9
GGAAAGC	180
GGAAAGG	54
GGAAATA	16
GGAAATC	463
GGAAATG	2
GGAATAA	76
GGAATAC	9
GGAATAG	429
GGAATAT	1
GGAATCC	2
GGAATGA	320
GGAATGC	256
GGAATGT	2
GGAATTC	16
GGACAAG	1
GGACATT	25
GGACGCA	4
GGACGGA	142
GGACGTA	136
GGATAAC	159
GGATAAG	305
GGATACG	1
GGATAGC	2
GGATGAG	262
GGATGGG	5
GGATTAA	160
GGATTAG	516
GGATTAT	6
GGATTCA	4
GGATTCG	10
GGATTGC	1
GGCAAAC	1
GGCACAA	738
GGCACAC	87
GGCATGA	18
GGCCAAG	1
GGCCACG	285
GGCCCAA	66
GGCCCAC	2
GGCCCAT	3
GGCCGCG	1
GGCGAAT	175
GGCGCAT	173
GGCGGAT	2
GGCGGCG	157
GGCTACA	54
GGCTACG	51
GGCTGCG	432
GGCTTCG	1
GGGCACA	54
GGGGTAC	5
GGGTACA	6
GGGTAGA	5
GGGTCGA	48
GGGTCGC	1
GGTACAA	472
GGTACAC	1465
GGTACAT	55
GGTACCC	28
GGTACGC	379
GGTACTC	242
GGTAGAA	1
GGTAGAC	5
GGTATAT	47
GGTCACG	7
GGTCCAA	1
GGTCCAC	58
GGTCGAC	48
GGTCGCG	96
GGTCTAC	23
GGTGCAC	464
GGTGCGC	12
GGTTCAC	4
GGTTCGA	164
GTAAATC	2
GTAATAA	1598
GTAATAC	2
GTAATAG	4
GTAATAT	99
GTAATCG	2
GTAATGA	20
GTACAAA	83
GTACAAC	546
GTACAAT	2
GTACACA	651
GTACACC	264
GTACACG	799
GTACACT	155
GTACATG	61
GTACATT	17
GTACCCA	2
GTACCCC	28
GTACGCA	332
GTACGCC	51
GTACGCG	552
GTACTCC	395
GTACTCG	117
GTACTGC	21
GTAGAAC	1
GTAGACC	5
GTAGACG	238
GTAGGCC	1
GTAGGCG	177
GTAGTAA	2
GTAGTCG	7
GTATAAC	1
GTATAAG	47
GTATACC	18
GTATACG	384
GTATACT	6
GTATAGG	1
GTATATC	136
GTATATG	124
GTATATT	1
GTATCCC	1
GTATGAC	172
GTATGCC	140
GTATGCG	6
GTATTAC	14
GTATTCC	20
GTATTCG	757
GTATTGA	1
GTATTGC	50
GTATTTG	62
GTCACAA	124
GTCACAC	9
GTCACGG	7
GTCAGCG	1
GTCCAAA	1
GTCCACG	1794
GTCCACT	1
GTCCGCG	17
GTCCTCG	558
GTCGAAT	4
GTCGACG	1960
GTCGCCG	20
GTCGCGC	96
GTCGGAA	57
GTCGGAC	1
GTCGGAT	427
GTCGTCG	428
GTCTACA	47
GTCTACG	1409
GTCTGCG	305
GTGCACG	642
GTGCCGA	190
GTGCGCG	12
GTGGACG	282
GTGTCGA	159
GTGTTCG	1
GTTACAC	3
GTTACAG	109
GTTAGAG	17
GTTAGAT	9
GTTATAC	97
GTTATAG	40
GTTCACG	669
GTTCGAG	164
GTTCGAT	2
GTTCGCG	1
GTTCGGA	1
GTTCTCG	1
GTTGACG	31
GTTTACG	6
TAAAACC	59
TAAACAA	13
TAAACAC	9
TAAACCA	315
TAAACTA	32
TAAAGCA	2
TAAATAA	311
TAAATAC	1271
TAAATCC	82
TAACACA	224
TAACCAC	11
TAACCCA	9
TAACCTA	7
TAACGTA	149
TAACTAC	92
TAACTCG	2
TAAGACA	6
TAAGCCA	125
TAAGCTA	29
TAAGGCA	185
TAAGGTA	741
TAAGTAC	161
TAATAAA	1594
TAATAAC	1
TAATAAT	3
TAATACA	2
TAATAGA	4
TAATATA	99
TAATCGG	2
TAATGAC	20
TAATGTA	77
TAATTAA	3
TACAAAA	83
TACAACA	574
TACAATA	2
TACACAA	798
TACACAC	52
TACACCA	3292
TACACGA	837
TACACGG	52
TACACGT	31
TACACTA	142
TACACTC	13
TACAGCA	109
TACATAC	101
TACATCA	26
TACATGA	61
TACATTC	17
TACCAAG	17
TACCAGA	1
TACCAGT	23
TACCATA	96
TACCCAC	2
TACCCCA	36
TACCGTA	1
TACCTAC	235
TACGAAA	70
TACGACA	153
TACGCAA	344
TACGCAC	1
TACGCAT	1
TACGCCA	687
TACGCGA	542
TACGCGC	1
TACGCGG	9
TACGGAA	62
TACGGAT	15
TACGGCA	18
TACGGTA	374
TACGTAA	1324
TACGTAC	147
TACGTAG	2
TACTCAC	1
TACTCCA	402
TACTCGG	101
TACTCGT	16
TACTGCA	21
TAGAACA	1
TAGACCA	9
TAGACGA	133
TAGACGG	105
TAGACTG	135
TAGAGCA	140
TAGATAC	4
TAGATCA	9
TAGCACC	82
TAGCAGA	3
TAGCAGT	33
TAGCATA	37
TAGCCAA	1
TAGCCAC	75
TAGCCCA	11
TAGCCCG	19
TAGCCGG	16
TAGCCTG	175
TAGCGTA	2
TAGCTAC	10
TAGCTCA	25
TAGCTCG	144
TAGGACC	3
TAGGCAC	224
TAGGCCA	1
TAGGCCG	1
TAGGCGA	175
TAGGCGG	156
TAGGCTA	1
TAGGCTG	432
TAGGCTT	1
TAGGGTA	1
TAGGTAC	627
TAGGTCG	95
TAGTAAA	2
TAGTAAT	2
TAGTACA	15
TAGTACG	49
TAGTACT	133
TAGTAGT	7
TAGTATA	20
TAGTATG	2
TAGTATT	649
TAGTCAC	133
TAGTCAG	1
TAGTCCT	4
TAGTCGA	186
TAGTCGG	7
TAGTCTA	571
TAGTCTG	305
TAGTGGA	14
TAGTGTT	1
TAGTTAC	85
TAGTTAG	26
TAGTTAT	24
TAGTTCA	189
TAGTTCG	3
TAGTTTA	2
TATAAAC	1
TATAACC	1
TATAAGG	47
TATACAC	109
TATACCA	137
TATACCG	1
TATACGG	384
TATACTC	6
TATAGCA	40
TATAGGG	1
TATATAA	1
TATATAC	109
TATATCA	143
TATATCC	6
TATATGG	124
TATATTG	1
TATCAAG	152
TATCCAC	6
TATCCCA	1
TATGACC	172
TATGCCA	209
TATGCGA	4
TATGCGG	2
TATGGTA	125
TATGTAC	6
TATTACC	14
TATTCAC	1
TATTCCA	36
TATTCGA	29
TATTCGG	728
TATTGAA	1
TATTGCA	50
TATTGTA	1
TATTTAA	2
TATTTAG	123
TATTTGG	62
TCAAGAC	152
TCAAGTA	25
TCAAGTT	10
TCAATAC	1
TCAATAT	16
TCACAAA	126
TCACACA	9
TCACACC	32
TCACGAA	11
TCACGCA	440
TCACGCG	12
TCACGGA	488
TCACGTA	2
TCAGCAC	1
TCAGCGC	1
TCAGTAC	4
TCATAAC	10
TCATACA	150
TCATACT	1
TCATCAC	23
TCATGAC	11
TCCAAAA	63
TCCAACA	248
TCCAAGA	122
TCCACAA	11
TCCACCA	101
TCCACGA	58
TCCACGC	1322
TCCACGG	299
TCCACGT	115
TCCACTC	1
TCCAGAA	2
TCCATAA	376
TCCATAC	2
TCCATCA	29
TCCATGA	8
TCCCAAC	1
TCCCCAC	2
TCCCCCA	78
TCCCCCC	84
TCCGCCA	26
TCCGCGA	7
TCCGCGC	10
TCCTAAG	122
TCCTACG	27
TCCTATG	68
TCCTCGA	243
TCCTCGC	7
TCCTCGG	308
TCGAAAA	29
TCGAAAC	181
TCGAAAT	62
TCGAATA	4
TCGACCA	79
TCGACGA	646
TCGACGC	753
TCGACGG	221
TCGACGT	340
TCGAGCA	162
TCGAGTA	148
TCGATCA	2
TCGCAAT	7
TCGCACA	90
TCGCATT	2
TCGCCGT	24
TCGCCTG	82
TCGCGCA	110
TCGCTCA	277
TCGCTGA	2
TCGGAAA	474
TCGGAAT	241
TCGGACA	1
TCGGATA	358
TCGGATT	447
TCGGCCA	194
TCGGTAC	118
TCGTACA	20
TCGTACG	501
TCGTACT	80
TCGTAGA	105
TCGTAGG	177
TCGTATA	16
TCGTATC	1
TCGTATG	42
TCGTATT	4
TCGTCCA	1479
TCGTCCG	11
TCGTCCT	282
TCGTCGA	474
TCGTCGG	428
TCGTCGT	428
TCGTCTA	15
TCGTGCA	178
TCGTGGA	268
TCGTTAC	27
TCGTTAT	37
TCGTTCA	458
TCGTTCT	1
TCGTTTA	2
TCTACAC	32
TCTACAT	15
TCTACGA	53
TCTACGC	12
TCTACGG	57
TCTACGT	1287
TCTAGTA	15
TCTAGTC	107
TCTAGTT	189
TCTCGCA	1
TCTCGTC	79
TCTGCGC	102
TCTGCGG	203
TCTGGTA	14
TCTTACA	85
TCTTATA	23
TCTTGGC	1
TCTTGTT	7
TGAACAC	16
TGAACAG	65
TGAACAT	359
TGAACCC	332
TGAATAC	2
TGAATCC	1
TGACGAA	2
TGACGGA	2
TGACGTA	29
TGACTAC	853
TGACTCC	11
TGAGATA	38
TGAGCAC	40
TGAGCCC	36
TGAGGAC	5
TGAGGTA	224
TGAGTAC	45
TGAGTTA	76
TGATACA	2
TGATCAC	16
TGCACAA	23
TGCACAC	953
TGCACCC	93
TGCACGA	1
TGCACGC	10
TGCACGG	157
TGCACGT	474
TGCAGTC	17
TGCATAC	769
TGCATCC	12
TGCCAAA	4
TGCCAAC	36
TGCCAAG	93
TGCCAAT	9
TGCCATG	69
TGCCCAC	4
TGCCGAC	309
TGCCTAC	12
TGCGAAT	11
TGCGCAA	1
TGCGCAT	904
TGCGCGT	12
TGCGGAA	202
TGCGGAT	3
TGCGTAC	3
TGCGTAT	14
TGCTCAC	32
TGCTCCC	86
TGCTTAC	27
TGCTTCC	104
TGGACAT	25
TGGACGC	4
TGGACGG	142
TGGACGT	136
TGGCCAC	91
TGGCGGC	3
TGGCTAC	104
TGGGGTA	5
TGGGTAG	5
TGGGTCG	1
TGGTACA	218
TGGTACG	50
TGGTCAC	7
TGGTCCA	58
TGGTCTA	23
TGGTGCA	464
TGGTGCG	12
TGGTTCA	4
TGGTTCG	164
TGTACAC	113
TGTACAT	17
TGTACCC	2
TGTACGC	1
TGTACTC	6
TGTATAC	6
TGTCCAC	247
TGTCCTC	5
TGTCGAC	281
TGTCTAC	847
TGTTCAC	8
TGTTCGG	1
TGTTGAC	29
TGTTTAC	2
TTAAACC	3
TTAAAGC	2
TTAACCA	2
TTAACTC	2
TTAAGTA	161
TTACACA	27
TTACACC	88
TTACAGC	109
TTACATA	92
TTACCTA	219
TTACGTA	153
TTAGAGC	140
TTAGATC	9
TTAGCCC	11
TTAGCTA	10
TTAGCTC	169
TTAGGCA	4
TTAGGTA	627
TTAGTTA	135
TTAGTTC	2
TTATACC	120
TTATAGC	40
TTATGTA	6
TTATTTA	125
TTCACAA	1
TTCACGA	8
TTCACGC	447
TTCACGG	212
TTCACGT	2
TTCAGTA	4
TTCATAA	7
TTCATAC	6
TTCCAAA	16
TTCCAAG	20
TTCCAGA	2
TTCCATA	355
TTCCATC	29
TTCCATG	8
TTCCCCC	78
TTCCGCC	26
TTCCTAT	10
TTCGAAA	29
TTCGAGC	162
TTCGAGT	2
TTCGATC	2
TTCGCAT	1
TTCGCGC	1
TTCGGAA	623
TTCGGAT	2
TTCGGTA	118
TTCGTTA	64
TTCTCGC	1
TTCTTAC	85
TTCTTAT	23
TTGAACA	196
TTGACGA	2
TTGACGT	29
TTGACTA	4
TTGCACA	198
TTGCAGT	17
TTGCATA	53
TTGCCCA	4
TTGCCGA	119
TTGCTCA	32
TTGCTCC	86
TTGCTTA	27
TTGCTTC	104
TTGGCCA	91
TTGGCGG	3
TTGGCTA	50
TTGGTAC	62
TTGGTCA	7
TTGGTTC	164
TTGTACA	51
TTGTACG	1
TTGTATA	6
TTGTCCA	247
TTGTCCT	5
TTGTCGA	122
TTGTCTA	800
TTGTTCA	8
TTGTTGA	29
TTGTTTA	2
TTTAAAG	2
TTTACGT	6
TTTAGAG	123
TTTCATA	7
TTTCTTA	108
TTTGGTA	62
