## Supplemental code for "Non-identifiability and the Blessings of Misspecification in Models of Molecular Fitness": sequences_r0_c3_kmers_kmc_out_0_pre_6.tsv

ACACGT	26
ACGAGT	291
ACGCGA	182
ACGCGT	1081
ACGGGT	48
ACGTGC	190
ACGTGT	159
ACTAGA	139
ACTAGC	33
ACTAGG	22
ACTAGT	1598
ACTCGA	79
ACTCGC	386
ACTCGG	194
ACTCGT	3559
ACTGGT	579
ACTTGC	172
ACTTGG	147
ACTTGT	1227
CCGAGT	2
CCGCGA	1
CCGCGT	10
CCTAGC	210
CCTAGG	662
CCTAGT	226
CCTCGC	82
CCTCGT	769
CCTGGG	1
CCTTGG	3
TCAAGT	10
TCTAGT	311
TCTCGT	79
TCTGGT	14
TCTTGG	1
TCTTGT	7
