## Supplemental code for "Non-identifiability and the Blessings of Misspecification in Models of Molecular Fitness": sequences_r0_c3_kmers_kmc_out_0_suf_2.tsv

AC	3
CA	2243
CC	10163
GC	52
TA	8
TC	31
