## Supplemental code for "Non-identifiability and the Blessings of Misspecification in Models of Molecular Fitness": sequences_r0_c3_kmers_kmc_out_0_suf_3.tsv

AAC	3
ACA	2243
ACC	10163
AGC	52
ATA	8
ATC	31
