## Supplemental code for "Non-identifiability and the Blessings of Misspecification in Models of Molecular Fitness": sequences_r0_c3_kmers_kmc_out_0_suf_4.tsv

AACA	222
AACC	3958
AAGC	1
AATC	19
CAAC	3
CACA	1036
CACC	2369
CAGC	1
CATA	8
CATC	7
GACA	976
GACC	3502
GAGC	50
GATC	5
TACA	9
TACC	334
