## Supplemental code for "Non-identifiability and the Blessings of Misspecification in Models of Molecular Fitness": sequences_r0_c3_kmers_kmc_out_0_suf_5.tsv

AAACA	126
AAACC	1546
ACACA	1036
ACACC	549
ACAGC	1
ACATA	8
AGACA	771
AGACC	564
ATACA	9
CAACC	49
CCACC	87
CGACA	52
CGACC	15
GAACC	81
GCAAC	3
GCACC	966
GGACC	747
GTACC	325
TAACA	96
TAACC	2282
TAAGC	1
TAATC	19
TCACC	767
TCATC	7
TGACA	153
TGACC	2176
TGAGC	50
TGATC	5
TTACC	9
