## Supplemental code for "Non-identifiability and the Blessings of Misspecification in Models of Molecular Fitness": sequences_r0_c3_kmers_kmc_out_0_suf_6.tsv

AAAACA	126
AAAACC	1546
AACACA	1036
AACACC	549
AACAGC	1
AACATA	8
AAGACA	771
AAGACC	564
AATACA	9
ACAACC	49
ACCACC	87
ACGACA	52
ACGACC	15
AGAACC	81
AGCAAC	3
AGCACC	966
AGGACC	747
AGTACC	325
ATAACA	96
ATAACC	2282
ATAAGC	1
ATAATC	19
ATCACC	767
ATCATC	7
ATGACA	153
ATGACC	2176
ATGAGC	50
ATGATC	5
ATTACC	9
