## Supplemental code for "Non-identifiability and the Blessings of Misspecification in Models of Molecular Fitness": sequences_r0_c3_kmers_kmc_out_2_suf_2.tsv

AC	60
CA	170
CC	7712
CG	25
CT	2
GA	32
GC	1380
GG	2
TA	16
TC	596
TG	4
TT	1
