## Supplemental code for "Non-identifiability and the Blessings of Misspecification in Models of Molecular Fitness": sequences_r0_c4_kmers_kmc_out_0_full_7.tsv

AAAAAAA	1
AAAAAAC	1
AAAAACA	422
AAAAACC	215
AAAAAGA	34
AAAAAGG	5
AAAAAGT	2
AAAAATG	10
AAAACAC	417
AAAACAT	5
AAAACGG	5
AAAAGAC	47
AAAAGGC	213
AAAAGGT	91
AAAAGTA	2
AAAATCC	3
AAAATGC	11
AAACAAA	7
AAACAAC	86
AAACACA	405
AAACACC	31
AAACACG	4
AAACATA	5
AAACCAT	179
AAACGGC	16
AAACGGT	66
AAACTAC	16
AAACTGC	2
AAAGACC	117
AAAGACT	13
AAAGAGT	4
AAAGCGC	1
AAAGCGT	88
AAAGGCA	175
AAAGGCC	38
AAAGGGC	28
AAAGGTA	91
AAAGTAC	2
AAATAAA	200
AAATAAC	35
AAATACA	260
AAATACC	11
AAATACG	393
AAATAGT	4
AAATATA	9
AAATCAT	63
AAATCCA	38
AAATCCT	103
AAATCGT	62
AAATGAC	411
AAATGAG	30
AAATGCA	14
AAATGCC	7
AAATGGC	23
AAATGGG	3
AAATGGT	20
AAATGTC	27
AACAAAA	125
AACAAAC	7
AACAACA	6
AACAACC	28
AACAACT	86
AACAAGA	139
AACACCC	7
AACACGA	4
AACACTC	2
AACAGAC	1
AACAGCC	35
AACATTC	180
AACATTT	3
AACCACA	4
AACCATG	179
AACCCAC	162
AACCCAT	5
AACCTAT	4
AACGGCA	16
AACGGTA	66
AACGTAC	33
AACGTAT	43
AACTACA	152
AACTCGA	1
AACTGAC	8
AACTGCA	73
AACTGCG	2
AAGACTA	13
AAGAGTA	4
AAGCACC	54
AAGCCAT	57
AAGCGCA	1
AAGCGTA	88
AAGCTAC	14
AAGGACC	155
AAGGCAC	274
AAGGCCC	38
AAGGGCA	28
AAGGTAC	433
AAGGTAT	18
AAGTACA	68
AAGTACC	16
AAGTACG	2
AAGTATG	15
AAGTTCA	7
AATAAAA	1
AATAAAC	181
AATAAAT	866
AATAACA	107
AATAACC	35
AATAACT	50
AATAAGG	5
AATAATT	1
AATACAC	288
AATACAT	4
AATACCC	6
AATACCT	5
AATACGA	72
AATACGC	312
AATACGG	9
AATAGAT	3
AATAGCC	40
AATAGGC	100
AATAGTA	4
AATAGTC	74
AATATAT	61
AATATTC	7
AATCAAT	6
AATCACC	2
AATCATA	63
AATCATC	3
AATCCAC	38
AATCCAT	1
AATCCTA	103
AATCGGA	1
AATCGTA	62
AATGAAC	286
AATGACC	2
AATGACT	423
AATGAGC	17
AATGAGT	64
AATGCAC	248
AATGCAT	270
AATGCCT	7
AATGGAC	13
AATGGCT	23
AATGGGT	3
AATGGTA	20
AATGTAC	36
AATGTCT	27
AATTAAA	1
AATTAAC	1
AATTAGC	92
AATTAGT	58
AATTATT	70
AATTCAT	5
AATTCCT	7
AATTCGT	32
AATTGAC	4
AATTGCA	1
AATTGGT	89
ACAAAAA	633
ACAAAAC	125
ACAAACA	19
ACAAACC	7
ACAAAGA	83
ACAACAA	298
ACAACAC	6
ACAACTA	86
ACAAGAC	139
ACAAGCA	54
ACAAGGA	1
ACAAGTA	16
ACAATAA	139
ACAATCA	5
ACACAAA	316
ACACAAC	28
ACACAAG	71
ACACAAT	23
ACACACC	360
ACACCAA	547
ACACCAC	70
ACACCAG	184
ACACCAT	1185
ACACCCC	127
ACACGAA	3
ACACGAC	10
ACACGAG	405
ACACGAT	52
ACACGGA	83
ACACGTA	20
ACACGTC	13
ACACTAA	20
ACACTAG	40
ACACTCC	9
ACAGACC	1
ACAGCAG	30
ACAGCAT	18
ACAGCCC	35
ACAGTAC	1
ACATACA	45
ACATCAG	1
ACATCAT	14
ACATGAC	71
ACATGAG	22
ACATGAT	11
ACATTCC	203
ACATTTC	3
ACCAAAA	250
ACCAACA	110
ACCAAGA	202
ACCACAA	4
ACCACCA	45
ACCACGA	115
ACCACGC	3
ACCAGCA	38
ACCAGGA	95
ACCAGTA	63
ACCATAA	835
ACCATCA	249
ACCATGA	553
ACCATTA	6
ACCCACA	7
ACCCACC	157
ACCCATA	4
ACCCATC	1
ACCCCAA	138
ACCCCAT	13
ACCCCCC	47
ACCGTAC	1
ACCTACA	120
ACCTATA	4
ACGAAAA	21
ACGAAAT	545
ACGAACT	81
ACGAATG	3
ACGAATT	5
ACGACAC	6
ACGACAT	71
ACGACGA	46
ACGAGAA	2
ACGAGCA	325
ACGAGGA	78
ACGAGTC	142
ACGATCA	50
ACGATGA	2
ACGCAAA	173
ACGCAAG	154
ACGCAAT	580
ACGCACT	160
ACGCATA	6
ACGCATT	430
ACGCCAG	28
ACGCCAT	325
ACGCGAA	282
ACGCGAC	102
ACGCGAT	6
ACGCGCA	1
ACGCGGA	8
ACGCGTA	73
ACGCGTC	447
ACGCGTT	1
ACGGAAA	328
ACGGAAT	326
ACGGATA	52
ACGGATG	118
ACGGATT	115
ACGGCAC	16
ACGGCAT	9
ACGGGTC	20
ACGGTAC	270
ACGTAAT	886
ACGTACA	108
ACGTACT	12
ACGTAGT	1
ACGTATA	315
ACGTATT	104
ACGTCGA	13
ACGTGCC	100
ACGTGTC	92
ACTAAAA	20
ACTACAC	589
ACTACAT	5
ACTAGAC	74
ACTAGCA	51
ACTAGGA	3
ACTAGGC	13
ACTAGTA	450
ACTAGTC	387
ACTAGTG	5
ACTAGTT	2
ACTCAAT	1
ACTCCAA	197
ACTCCAC	6
ACTCCAT	14
ACTCGAC	33
ACTCGAG	1
ACTCGCA	51
ACTCGCC	2
ACTCGCG	2
ACTCGCT	132
ACTCGGA	57
ACTCGGC	85
ACTCGTA	376
ACTCGTC	947
ACTCGTG	225
ACTCGTT	230
ACTGACT	8
ACTGCAC	165
ACTGCAT	80
ACTGCGC	71
ACTGCGT	2
ACTGGTA	11
ACTGGTC	42
ACTGGTG	247
ACTGGTT	3
ACTTGCA	16
ACTTGCC	57
ACTTGGC	80
ACTTGGT	4
ACTTGTA	9
ACTTGTC	598
ACTTGTT	16
AGACCAA	3
AGACCAC	3
AGACCAT	1
AGACGAA	73
AGACGGA	51
AGACTAC	13
AGACTGC	71
AGAGCAT	80
AGAGTAT	4
AGATACA	16
AGATACG	3
AGATCAT	3
AGCAGAA	33
AGCAGTC	14
AGCATAA	124
AGCATGA	80
AGCCAAA	1
AGCCACA	39
AGCCATG	57
AGCCCAC	22
AGCCCAT	35
AGCCCGC	8
AGCCGGC	6
AGCCTGC	95
AGCGCAT	1
AGCGTAC	23
AGCGTAT	66
AGCTACA	13
AGCTACG	6
AGCTCAA	15
AGCTCGA	74
AGGCACA	377
AGGCCCA	38
AGGCCGC	1
AGGCGAA	90
AGGCGGA	2
AGGCGGC	79
AGGCTGC	225
AGGGCAC	28
AGGGTAC	1
AGGTACA	630
AGGTACC	18
AGGTACG	90
AGGTACT	117
AGGTATA	18
AGGTCGC	45
AGTAAAT	1
AGTAATC	1
AGTACAA	69
AGTACAC	35
AGTACGC	27
AGTACTC	67
AGTAGTC	4
AGTATAA	1
AGTATAC	13
AGTATGA	90
AGTATGC	5
AGTATTC	347
AGTCACA	74
AGTCCAC	6
AGTCCGC	6
AGTCCTC	130
AGTCGAC	99
AGTCGGA	24
AGTCTAC	300
AGTCTGC	137
AGTGGAC	4
AGTGTTC	1
AGTTACA	36
AGTTAGA	13
AGTTATA	56
AGTTCAC	101
AGTTCGA	1
AGTTCGC	1
AGTTTAC	2
ATAAAAC	1
ATAAACA	11
ATAAACC	171
ATAAACT	16
ATAAATA	829
ATAAATC	37
ATAACAC	107
ATAACCA	4
ATAACCC	4
ATAACCT	4
ATAACGT	76
ATAACTA	50
ATAAGCT	14
ATAAGGC	99
ATAAGGT	360
ATAATGT	34
ATAATTA	1
ATACAAC	12
ATACACA	28
ATACACC	804
ATACATA	4
ATACCAA	12
ATACCAG	12
ATACCAT	53
ATACCCC	6
ATACCGT	1
ATACCTA	5
ATACGAC	73
ATACGCC	314
ATACGGA	13
ATACGGC	9
ATACGGT	204
ATACTCC	5
ATAGATA	3
ATAGCAG	3
ATAGCAT	18
ATAGCCA	40
ATAGCGT	1
ATAGGCA	100
ATAGGGT	1
ATAGTAC	4
ATAGTCA	74
ATATAAA	1
ATATACA	57
ATATATA	58
ATATATC	3
ATATCAA	69
ATATCCA	3
ATATGGT	54
ATATTCA	1
ATATTCC	6
ATATTGT	1
ATCAAGA	69
ATCAATA	6
ATCAGCA	1
ATCATAA	2
ATCATAC	63
ATCATCA	14
ATCATGA	3
ATCCACC	46
ATCCATA	1
ATCCCAA	1
ATCCTAA	57
ATCCTAC	11
ATCCTAT	35
ATCGGAA	1
ATCGTAC	45
ATCGTAT	17
ATGAACA	129
ATGAACC	163
ATGACTA	417
ATGACTC	6
ATGAGAT	16
ATGAGCA	18
ATGAGCC	17
ATGAGGA	4
ATGAGGT	101
ATGAGTA	25
ATGAGTT	39
ATGATCA	11
ATGCACA	201
ATGCACC	47
ATGCATA	265
ATGCATC	5
ATGCCAA	65
ATGCCAT	42
ATGCCTA	7
ATGCGAA	1
ATGCGGA	1
ATGGACA	13
ATGGCTA	23
ATGGGGT	1
ATGGGTA	3
ATGGTAC	74
ATGTACA	34
ATGTACC	2
ATGTACT	3
ATGTCTA	27
ATTAAAC	1
ATTAACT	1
ATTAAGT	68
ATTACAT	41
ATTACCT	115
ATTACGT	75
ATTAGCC	5
ATTAGCT	94
ATTAGGC	3
ATTAGGT	321
ATTAGTT	67
ATTATGT	3
ATTATTT	70
ATTCACA	1
ATTCAGT	3
ATTCATA	5
ATTCCAA	16
ATTCCAG	2
ATTCCAT	201
ATTCCTA	7
ATTCGAA	15
ATTCGGA	334
ATTCGGT	56
ATTCGTT	32
ATTGAAC	99
ATTGACT	4
ATTGCAC	71
ATTGCAT	24
ATTGCTC	58
ATTGCTT	76
ATTGGTT	89
ATTGTAC	18
ATTGTAT	5
ATTTAGA	70
ATTTCAT	3
ATTTCTT	63
ATTTGGT	31
CAAAAAA	1
CAAAAAC	636
CAAAAAG	36
CAAAACA	45
CAAAACC	520
CAAAAGG	91
CAAACAC	19
CAAACCA	7
CAAACGG	61
CAAAGAC	83
CAAATGG	20
CAACAAA	125
CAACAAC	34
CAACAAG	139
CAACACA	23
CAACACC	253
CAACTAC	86
CAAGACA	383
CAAGACC	139
CAAGCAC	54
CAAGGAC	155
CAAGTAC	16
CAAGTAT	15
CAAGTTC	7
CAATAAA	1
CAATAAC	138
CAATACA	30
CAATATT	6
CAATCAA	6
CAATCAC	2
CAATCAT	3
CAATGAA	145
CAATGAC	5
CAATGCA	385
CAATGGA	13
CAATTAG	5
CACAAAA	599
CACAAAC	19
CACAAAG	83
CACAACA	34
CACAAGC	54
CACAAGG	1
CACAAGT	16
CACAATA	138
CACAATC	5
CACACAA	18
CACACAC	332
CACACCA	350
CACACCC	120
CACACGA	37
CACACGG	61
CACAGTA	1
CACCAAA	247
CACCAAC	110
CACCAAG	190
CACCACC	90
CACCACG	25
CACCAGC	38
CACCAGG	95
CACCAGT	51
CACCATA	782
CACCATC	248
CACCATG	374
CACCATT	6
CACCCCA	127
CACCCCC	47
CACGAAA	111
CACGAAC	16
CACGAAT	4
CACGACA	27
CACGACC	8
CACGAGA	2
CACGAGC	325
CACGAGG	78
CACGATC	50
CACGATG	2
CACGCAA	475
CACGCAC	160
CACGCAT	239
CACGCGA	6
CACGGAA	549
CACGGAT	118
CACGTAA	54
CACGTAT	276
CACGTCG	13
CACTAAA	20
CACTAGC	37
CACTAGG	3
CACTCAA	1
CACTCCA	9
CACTGCA	160
CAGAACC	35
CAGACCA	1
CAGCACC	45
CAGCAGA	30
CAGCATA	18
CAGCCCA	35
CAGGACC	117
CAGTACA	3
CAGTACC	163
CAGTCGG	20
CATAAAC	16
CATAACA	46
CATAACC	1101
CATAACG	3
CATAAGC	15
CATAAGG	277
CATAATC	12
CATAATG	34
CATACAC	483
CATACGG	6
CATATCA	4
CATCACC	319
CATCAGC	1
CATCATA	1
CATCATC	14
CATCCAC	5
CATGACA	69
CATGACC	1050
CATGAGC	46
CATGAGG	4
CATGATC	15
CATGCCA	1
CATTAAG	1
CATTACA	41
CATTACC	114
CATTACG	75
CATTAGC	5
CATTAGG	72
CATTAGT	1
CATTCCA	203
CATTGAA	98
CATTGCA	72
CATTGCT	134
CATTGTA	22
CATTTCA	3
CATTTCT	63
CCAAAAA	38
CCAAAAC	440
CCAACAC	270
CCAAGAC	314
CCAATAC	2
CCACAAA	44
CCACAAT	13
CCACAGT	1
CCACCAC	45
CCACCAT	225
CCACGAA	125
CCACGAC	25
CCACGCA	643
CCACGGA	269
CCACGTA	57
CCACTCA	1
CCAGAAC	2
CCAGCAC	44
CCAGGAC	117
CCAGTAC	162
CCATAAC	1018
CCATAAG	1
CCATAAT	12
CCATACA	1
CCATATC	4
CCATCAC	305
CCATCAT	1
CCATGAC	956
CCATGAG	28
CCATGAT	4
CCATTAC	6
CCCAAAA	204
CCCAACA	19
CCCACAA	8
CCCACAG	1
CCCACCA	179
CCCAGTA	84
CCCATAT	4
CCCATCA	43
CCCATGA	6
CCCCAAA	167
CCCCAAC	18
CCCCACA	1
CCCCAGT	84
CCCCATC	7
CCCCATG	6
CCCCCAA	47
CCCCCAG	84
CCCCCCA	86
CCCGCGC	8
CCGACGA	57
CCGACGC	100
CCGAGTC	1
CCGCCAG	15
CCGCGAA	6
CCGCGAC	1
CCGCGCA	12
CCGCGTC	10
CCGGCGC	6
CCGTAAT	9
CCGTACA	1
CCGTCGA	2
CCTAAGC	57
CCTACAC	127
CCTACGC	11
CCTAGCC	109
CCTAGGC	292
CCTAGGT	45
CCTAGTA	4
CCTAGTC	100
CCTAGTT	1
CCTATAT	4
CCTATGC	42
CCTCGAA	118
CCTCGCA	4
CCTCGCC	37
CCTCGGA	157
CCTCGTA	50
CCTCGTC	301
CCTCGTT	2
CCTGCGC	132
CCTTGGC	1
CGAAAAA	15
CGAAAAC	5
CGAAAAG	13
CGAAAAT	3
CGAAACA	86
CGAAATA	79
CGAAATG	504
CGAACTG	81
CGAATAA	5
CGAATGA	39
CGAATTA	216
CGAATTC	32
CGAATTG	94
CGACACG	6
CGACATG	71
CGACCAC	90
CGACGAA	411
CGACGAC	46
CGACGCA	467
CGACGGA	107
CGACGTA	166
CGAGAAC	2
CGAGCAA	1
CGAGCAC	324
CGAGCAT	88
CGAGGAC	78
CGAGTAT	76
CGAGTCC	138
CGAGTCG	5
CGATCAC	50
CGATCAT	1
CGATGAA	6
CGATGAC	2
CGCAAAA	93
CGCAAAC	61
CGCAAAT	20
CGCAAGG	154
CGCAATA	27
CGCAATC	6
CGCAATG	548
CGCAATT	5
CGCACAC	51
CGCACGG	2
CGCACTG	160
CGCATAA	344
CGCATAC	6
CGCATGC	1
CGCATTA	303
CGCATTG	326
CGCATTT	63
CGCCAGC	6
CGCCAGG	22
CGCCAGT	15
CGCCATG	325
CGCCGTA	9
CGCCGTC	2
CGCCTGC	37
CGCGAAA	6
CGCGAAT	282
CGCGACC	57
CGCGACG	46
CGCGATG	6
CGCGCAA	3
CGCGCAC	2
CGCGCAT	56
CGCGGAT	8
CGCGTAG	73
CGCGTAT	3
CGCGTCG	457
CGCGTTG	1
CGCTCAC	131
CGCTGAC	1
CGGAAAA	209
CGGAAAC	18
CGGAAAG	121
CGGAAAT	229
CGGAATA	255
CGGAATC	1
CGGAATG	274
CGGAATT	12
CGGATAA	232
CGGATAG	1
CGGATGA	117
CGGATGG	1
CGGATTA	332
CGGATTC	8
CGGATTG	1
CGGCACA	16
CGGCATG	9
CGGCCAC	85
CGGCGCA	86
CGGGTCG	20
CGGTACA	255
CGGTACG	66
CGGTACT	5
CGTAATA	886
CGTAATG	9
CGTACAC	117
CGTACAT	3
CGTACGC	265
CGTACTC	68
CGTACTG	12
CGTAGAC	124
CGTAGGC	92
CGTAGTA	1
CGTATAA	26
CGTATAC	211
CGTATAG	1
CGTATAT	98
CGTATCC	1
CGTATGC	61
CGTATTA	7
CGTATTC	63
CGTATTG	22
CGTATTT	31
CGTCCAC	710
CGTCCGC	3
CGTCCTC	146
CGTCGAA	2
CGTCGAC	679
CGTCGCC	9
CGTCGGA	196
CGTCGTC	196
CGTCTAC	8
CGTGCAC	89
CGTGCCG	100
CGTGGAC	136
CGTGTCG	92
CGTTACA	14
CGTTATA	18
CGTTCAC	232
CGTTGAC	1
CTAAAAC	20
CTAAGCC	57
CTACACA	60
CTACACC	644
CTACACG	65
CTACATC	15
CTACGAA	39
CTACGCA	6
CTACGCC	17
CTACGGA	28
CTACGTA	694
CTAGACC	3
CTAGACT	71
CTAGCAC	37
CTAGCAG	14
CTAGCCC	8
CTAGCCG	6
CTAGCCT	95
CTAGGAC	3
CTAGGCC	1
CTAGGCG	79
CTAGGCT	225
CTAGGTC	45
CTAGTAA	1
CTAGTAC	96
CTAGTAG	4
CTAGTAT	361
CTAGTCC	4
CTAGTCG	94
CTAGTCT	437
CTAGTGG	4
CTAGTGT	1
CTAGTTC	95
CTAGTTT	2
CTATATC	4
CTATGCC	42
CTCAAGT	15
CTCAATA	1
CTCACAC	18
CTCACGC	3
CTCACGG	128
CTCCAAA	17
CTCCAAC	125
CTCCAAG	55
CTCCACA	6
CTCCATA	14
CTCCCCA	1
CTCCCCC	39
CTCGAAA	118
CTCGACC	33
CTCGAGT	75
CTCGCAA	3
CTCGCAC	51
CTCGCAT	1
CTCGCCG	2
CTCGCCT	37
CTCGCGC	2
CTCGCTC	131
CTCGCTG	1
CTCGGAA	15
CTCGGAT	199
CTCGGCC	85
CTCGTAC	274
CTCGTAG	143
CTCGTAT	9
CTCGTCC	859
CTCGTCG	414
CTCGTCT	8
CTCGTGC	89
CTCGTGG	136
CTCGTTC	232
CTGACGG	1
CTGACTA	8
CTGCACA	165
CTGCATA	80
CTGCGAA	3
CTGCGCA	464
CTGCGGA	91
CTGCGTA	9
CTGGTAC	20
CTGGTCC	31
CTGGTCT	11
CTGGTGC	247
CTGGTTC	3
CTTACAC	67
CTTATAC	12
CTTCCCC	45
CTTCCGC	15
CTTGCAC	10
CTTGCAG	6
CTTGCCG	57
CTTGGCC	53
CTTGGCG	1
CTTGGCT	28
CTTGGTC	4
CTTGTAC	9
CTTGTCC	120
CTTGTCG	58
CTTGTCT	420
CTTGTTC	2
CTTGTTG	15
GAAAAAG	5
GAAAAAT	10
GAAAACG	5
GAAAAGA	13
GAAAAGG	208
GAAAATC	3
GAAAATG	1
GAAACAA	86
GAAACGG	16
GAAACTG	2
GAAAGAG	4
GAAAGCG	89
GAAAGGG	28
GAAATAA	65
GAAATAC	5
GAAATAG	4
GAAATAT	9
GAAATCA	63
GAAATCC	100
GAAATCG	62
GAAATGA	441
GAAATGC	10
GAAATGG	26
GAAATGT	27
GAACACC	7
GAACACT	2
GAACAGA	1
GAACAGC	35
GAACATT	183
GAACCCA	163
GAACTGA	8
GAACTGC	73
GAATAAA	18
GAATAAC	19
GAATAAG	5
GAATACA	3
GAATAGC	40
GAATAGG	100
GAATAGT	74
GAATATT	1
GAATCCA	1
GAATGAA	141
GAATGAG	51
GAATGCA	119
GAATGTA	2
GAATTAA	1
GAATTAG	145
GAATTAT	70
GAATTCA	5
GAATTCC	7
GAATTCG	32
GAATTGA	4
GAATTGC	1
GAATTGG	89
GACACGA	6
GACATGA	71
GACATTC	13
GACCAAA	3
GACCACG	93
GACCATC	1
GACGAAA	416
GACGAAC	65
GACGAAT	4
GACGACG	46
GACGCAA	270
GACGCAT	197
GACGGAA	72
GACGGAT	159
GACGTAA	137
GACGTAC	12
GACGTAT	100
GACTACA	442
GACTCCA	6
GACTGCG	71
GAGAACC	2
GAGATAC	16
GAGCAAC	1
GAGCACC	342
GAGCATA	88
GAGCATG	80
GAGCCCA	17
GAGGACC	82
GAGGTAC	101
GAGTACA	25
GAGTATA	1
GAGTATG	79
GAGTCCA	6
GAGTCCG	6
GAGTCCT	126
GAGTCGA	5
GAGTTAT	39
GATAACC	8
GATAACG	73
GATAAGG	151
GATACAA	12
GATACAC	4
GATACGA	1
GATACGC	2
GATAGCG	1
GATCACC	61
GATCATA	1
GATCATG	3
GATGAAC	6
GATGACC	2
GATGAGA	16
GATGAGG	101
GATGGGG	1
GATTAAG	67
GATTAGC	2
GATTAGG	252
GATTAGT	8
GATTATG	3
GATTCAG	3
GATTCGG	5
GATTGCA	1
GCAAAAA	2
GCAAAAG	91
GCAAACG	61
GCAAATG	20
GCAAGGA	154
GCAATAC	27
GCAATCA	6
GCAATGA	150
GCAATGC	385
GCAATGG	13
GCAATTA	5
GCACAAA	271
GCACAAC	6
GCACAAT	107
GCACACA	345
GCACACC	92
GCACACG	98
GCACCCC	47
GCACGCA	7
GCACGGA	77
GCACGTA	251
GCACTGC	160
GCAGAAC	33
GCAGTCG	20
GCATAAA	16
GCATAAC	127
GCATAAG	291
GCATAAT	34
GCATACA	369
GCATACG	6
GCATCCA	5
GCATGAC	89
GCATGCC	1
GCATTAA	1
GCATTAC	224
GCATTAG	78
GCATTGA	98
GCATTGC	206
GCATTGT	22
GCATTTC	63
GCCAAAA	1
GCCAACA	16
GCCAAGA	47
GCCAATA	2
GCCACAA	39
GCCACGG	138
GCCAGCA	6
GCCAGGA	22
GCCAGTA	15
GCCATGA	424
GCCCAAA	37
GCCCACA	1
GCCCACC	22
GCCCATC	35
GCCCGCG	8
GCCGACG	157
GCCGCGC	1
GCCGGCG	6
GCCGTAA	9
GCCGTCG	2
GCCTACA	7
GCCTGCG	132
GCGAAAC	5
GCGAAAT	1
GCGAATA	3
GCGAATG	36
GCGAATT	337
GCGACCA	57
GCGACGA	46
GCGATGA	6
GCGCAAA	1
GCGCAAT	3
GCGCACG	2
GCGCATA	344
GCGCATG	1
GCGCATT	261
GCGCGTA	3
GCGGAAA	1
GCGGAAT	89
GCGGATT	12
GCGGCGC	80
GCGTACA	2
GCGTACT	23
GCGTAGA	73
GCGTATA	15
GCGTATG	44
GCGTATT	17
GCGTCGA	448
GCGTCGC	9
GCGTTGA	1
GCTACAC	36
GCTACGA	9
GCTACGC	6
GCTACGT	19
GCTCAAG	15
GCTCACA	18
GCTCACG	131
GCTCCCC	40
GCTCGAG	74
GCTGACG	1
GCTGCGA	3
GCTGCGC	215
GCTGCGT	7
GCTTACA	16
GCTTCCC	45
GCTTCCG	15
GGAAAAG	208
GGAAAAT	1
GGAAACG	16
GGAAACT	2
GGAAAGA	4
GGAAAGC	89
GGAAAGG	28
GGAAATA	4
GGAAATC	225
GGAATAA	37
GGAATAC	3
GGAATAG	214
GGAATAT	1
GGAATCC	1
GGAATGA	153
GGAATGC	119
GGAATGT	2
GGAATTC	12
GGACATT	13
GGACGGA	72
GGACGTA	68
GGATAAC	81
GGATAAG	151
GGATAGC	1
GGATGAG	117
GGATGGG	1
GGATTAA	67
GGATTAG	262
GGATTAT	3
GGATTCA	3
GGATTCG	5
GGATTGC	1
GGCACAA	372
GGCACAC	49
GGCATGA	9
GGCCACG	138
GGCCCAA	37
GGCCCAC	1
GGCCGCG	1
GGCGAAT	90
GGCGCAT	86
GGCGGAT	2
GGCGGCG	80
GGCTACA	23
GGCTACG	28
GGCTGCG	225
GGGCACA	28
GGGGTAC	1
GGGTACA	2
GGGTAGA	3
GGGTCGA	20
GGTACAA	218
GGTACAC	744
GGTACAT	30
GGTACCC	18
GGTACGC	176
GGTACTC	122
GGTAGAC	3
GGTATAT	18
GGTCACG	4
GGTCCAC	31
GGTCGAC	20
GGTCGCG	45
GGTCTAC	11
GGTGCAC	244
GGTGCGC	3
GGTTCAC	3
GGTTCGA	89
GTAAATC	1
GTAATAA	830
GTAATAC	1
GTAATAG	3
GTAATAT	52
GTAATCG	1
GTAATGA	9
GTACAAA	34
GTACAAC	252
GTACAAT	1
GTACACA	344
GTACACC	135
GTACACG	400
GTACACT	67
GTACATG	33
GTACATT	10
GTACCCA	2
GTACCCC	18
GTACGCA	156
GTACGCC	22
GTACGCG	291
GTACTCC	197
GTACTCG	63
GTACTGC	12
GTAGACC	3
GTAGACG	124
GTAGGCG	92
GTAGTAA	1
GTAGTCG	4
GTATAAC	1
GTATAAG	26
GTATACC	13
GTATACG	211
GTATACT	5
GTATAGG	1
GTATATC	61
GTATATG	54
GTATATT	1
GTATCCC	1
GTATGAC	90
GTATGCC	64
GTATGCG	2
GTATTAC	7
GTATTCC	10
GTATTCG	400
GTATTGA	1
GTATTGC	21
GTATTTG	31
GTCACAA	69
GTCACAC	5
GTCACGG	4
GTCCACG	863
GTCCACT	1
GTCCGCG	9
GTCCTCG	279
GTCGAAT	2
GTCGACG	948
GTCGCCG	9
GTCGCGC	45
GTCGGAA	24
GTCGGAT	196
GTCGTCG	196
GTCTACA	27
GTCTACG	739
GTCTGCG	137
GTGCACG	333
GTGCCGA	100
GTGCGCG	3
GTGGACG	140
GTGTCGA	92
GTGTTCG	1
GTTACAC	2
GTTACAG	48
GTTAGAG	10
GTTAGAT	3
GTTATAC	53
GTTATAG	21
GTTCACG	338
GTTCGAG	89
GTTCGAT	1
GTTCGCG	1
GTTCGGA	1
GTTGACG	16
GTTTACG	2
TAAAACC	21
TAAACAA	7
TAAACAC	4
TAAACCA	172
TAAACTA	16
TAAATAA	170
TAAATAC	659
TAAATCC	38
TAACACA	107
TAACCAC	4
TAACCCA	4
TAACCTA	4
TAACGTA	76
TAACTAC	50
TAACTCG	1
TAAGCCA	57
TAAGCTA	14
TAAGGCA	99
TAAGGTA	360
TAAGTAC	68
TAATAAA	829
TAATAAT	1
TAATACA	1
TAATAGA	3
TAATATA	52
TAATCGG	1
TAATGAC	9
TAATGTA	34
TAATTAA	1
TACAAAA	34
TACAACA	264
TACAATA	1
TACACAA	420
TACACAC	28
TACACCA	1636
TACACGA	423
TACACGG	22
TACACGT	20
TACACTA	60
TACACTC	7
TACAGCA	48
TACATAC	45
TACATCA	15
TACATGA	33
TACATTC	10
TACCAAG	12
TACCAGT	12
TACCATA	53
TACCCAC	2
TACCCCA	24
TACCGTA	1
TACCTAC	120
TACGAAA	39
TACGACA	73
TACGCAA	162
TACGCCA	353
TACGCGA	282
TACGCGC	1
TACGCGG	8
TACGGAA	33
TACGGAT	8
TACGGCA	9
TACGGTA	204
TACGTAA	695
TACGTAC	75
TACGTAG	1
TACTCCA	202
TACTCGG	57
TACTCGT	6
TACTGCA	12
TAGACCA	6
TAGACGA	73
TAGACGG	51
TAGACTG	71
TAGAGCA	80
TAGATAC	3
TAGATCA	3
TAGCACC	37
TAGCAGA	3
TAGCAGT	14
TAGCATA	18
TAGCCAA	1
TAGCCAC	39
TAGCCCA	5
TAGCCCG	8
TAGCCGG	6
TAGCCTG	95
TAGCGTA	1
TAGCTAC	5
TAGCTCA	15
TAGCTCG	74
TAGGACC	3
TAGGCAC	103
TAGGCCG	1
TAGGCGA	90
TAGGCGG	81
TAGGCTG	225
TAGGGTA	1
TAGGTAC	321
TAGGTCG	45
TAGTAAA	1
TAGTAAT	1
TAGTACA	8
TAGTACG	25
TAGTACT	67
TAGTAGT	4
TAGTATA	13
TAGTATG	1
TAGTATT	347
TAGTCAC	74
TAGTCCT	4
TAGTCGA	94
TAGTCGG	4
TAGTCTA	300
TAGTCTG	137
TAGTGGA	4
TAGTGTT	1
TAGTTAC	36
TAGTTAG	13
TAGTTAT	17
TAGTTCA	94
TAGTTCG	2
TAGTTTA	2
TATAAAC	1
TATAACC	1
TATAAGG	26
TATACAC	57
TATACCA	77
TATACCG	1
TATACGG	211
TATACTC	5
TATAGCA	21
TATAGGG	1
TATATAA	1
TATATAC	57
TATATCA	65
TATATCC	3
TATATGG	54
TATATTG	1
TATCAAG	69
TATCCAC	3
TATCCCA	1
TATGACC	90
TATGCCA	106
TATGCGA	1
TATGCGG	1
TATGGTA	54
TATGTAC	3
TATTACC	7
TATTCAC	1
TATTCCA	16
TATTCGA	15
TATTCGG	385
TATTGAA	1
TATTGCA	21
TATTGTA	1
TATTTAG	70
TATTTGG	31
TCAAGAC	69
TCAAGTA	15
TCAAGTT	7
TCAATAC	1
TCAATAT	6
TCACAAA	70
TCACACA	5
TCACACC	18
TCACGAA	3
TCACGCA	224
TCACGCG	6
TCACGGA	238
TCACGTA	2
TCAGCAC	1
TCAGTAC	3
TCATAAC	5
TCATACA	68
TCATCAC	14
TCATGAC	3
TCCAAAA	23
TCCAACA	125
TCCAAGA	65
TCCACAA	6
TCCACCA	46
TCCACGA	35
TCCACGC	640
TCCACGG	131
TCCACGT	57
TCCACTC	1
TCCAGAA	2
TCCATAA	196
TCCATAC	1
TCCATCA	14
TCCATGA	5
TCCCAAC	1
TCCCCAC	1
TCCCCCA	45
TCCCCCC	39
TCCGCCA	15
TCCGCGA	6
TCCGCGC	3
TCCTAAG	57
TCCTACG	11
TCCTATG	42
TCCTCGA	118
TCCTCGC	4
TCCTCGG	157
TCGAAAA	15
TCGAAAC	81
TCGAAAT	37
TCGAATA	2
TCGACCA	33
TCGACGA	308
TCGACGC	367
TCGACGG	107
TCGACGT	166
TCGAGCA	88
TCGAGTA	76
TCGATCA	1
TCGCAAT	3
TCGCACA	51
TCGCATT	1
TCGCCGT	11
TCGCCTG	37
TCGCGCA	48
TCGCTCA	131
TCGCTGA	1
TCGGAAA	248
TCGGAAT	127
TCGGATA	181
TCGGATT	214
TCGGCCA	85
TCGGTAC	56
TCGTACA	9
TCGTACG	265
TCGTACT	45
TCGTAGA	51
TCGTAGG	92
TCGTATA	6
TCGTATC	1
TCGTATG	17
TCGTATT	2
TCGTCCA	710
TCGTCCG	3
TCGTCCT	146
TCGTCGA	218
TCGTCGG	196
TCGTCGT	196
TCGTCTA	8
TCGTGCA	89
TCGTGGA	136
TCGTTAC	14
TCGTTAT	18
TCGTTCA	232
TCTACAC	17
TCTACAT	10
TCTACGA	30
TCTACGC	6
TCTACGG	28
TCTACGT	675
TCTAGTA	8
TCTAGTC	48
TCTAGTT	94
TCTCGTC	33
TCTGCGC	46
TCTGCGG	91
TCTGGTA	9
TCTTACA	51
TCTTATA	12
TCTTGGC	1
TCTTGTT	1
TGAACAC	9
TGAACAG	36
TGAACAT	183
TGAACCC	163
TGACGAA	1
TGACGGA	1
TGACGTA	15
TGACTAC	429
TGACTCC	6
TGAGATA	16
TGAGCAC	18
TGAGCCC	17
TGAGGAC	4
TGAGGTA	101
TGAGTAC	25
TGAGTTA	39
TGATCAC	11
TGCACAA	12
TGCACAC	435
TGCACCC	47
TGCACGC	7
TGCACGG	75
TGCACGT	251
TGCAGTC	6
TGCATAC	369
TGCATCC	5
TGCCAAC	16
TGCCAAG	47
TGCCAAT	2
TGCCATG	42
TGCCGAC	157
TGCCTAC	7
TGCGAAT	4
TGCGCAA	1
TGCGCAT	463
TGCGCGT	3
TGCGGAA	90
TGCGGAT	2
TGCGTAC	2
TGCGTAT	7
TGCTCAC	18
TGCTCCC	40
TGCTTAC	16
TGCTTCC	60
TGGACAT	13
TGGACGG	72
TGGACGT	68
TGGCCAC	53
TGGCGGC	1
TGGCTAC	51
TGGGGTA	1
TGGGTAG	3
TGGTACA	105
TGGTACG	20
TGGTCAC	4
TGGTCCA	31
TGGTCTA	11
TGGTGCA	244
TGGTGCG	3
TGGTTCA	3
TGGTTCG	89
TGTACAC	50
TGTACAT	10
TGTACCC	2
TGTACGC	1
TGTACTC	3
TGTATAC	5
TGTCCAC	117
TGTCCTC	3
TGTCGAC	150
TGTCTAC	447
TGTTCAC	2
TGTTCGG	1
TGTTGAC	15
TTAAACC	1
TTAACTC	1
TTAAGTA	68
TTACACA	16
TTACACC	53
TTACAGC	48
TTACATA	41
TTACCTA	115
TTACGTA	77
TTAGAGC	80
TTAGATC	3
TTAGCCC	5
TTAGCTA	5
TTAGCTC	89
TTAGGCA	3
TTAGGTA	321
TTAGTTA	66
TTAGTTC	1
TTATACC	65
TTATAGC	21
TTATGTA	3
TTATTTA	70
TTCACAA	1
TTCACGA	3
TTCACGC	227
TTCACGG	106
TTCACGT	2
TTCAGTA	3
TTCATAA	3
TTCATAC	5
TTCCAAA	6
TTCCAAG	10
TTCCAGA	2
TTCCATA	182
TTCCATC	14
TTCCATG	5
TTCCCCC	45
TTCCGCC	15
TTCCTAT	7
TTCGAAA	15
TTCGAGC	88
TTCGAGT	1
TTCGATC	1
TTCGCGC	1
TTCGGAA	335
TTCGGTA	56
TTCGTTA	32
TTCTTAC	51
TTCTTAT	12
TTGAACA	99
TTGACGA	1
TTGACGT	15
TTGACTA	4
TTGCACA	81
TTGCAGT	6
TTGCATA	24
TTGCCGA	57
TTGCTCA	18
TTGCTCC	40
TTGCTTA	16
TTGCTTC	60
TTGGCCA	53
TTGGCGG	1
TTGGCTA	28
TTGGTAC	31
TTGGTCA	4
TTGGTTC	89
TTGTACA	26
TTGTACG	1
TTGTATA	5
TTGTCCA	117
TTGTCCT	3
TTGTCGA	58
TTGTCTA	420
TTGTTCA	2
TTGTTGA	15
TTTACGT	2
TTTAGAG	70
TTTCATA	3
TTTCTTA	63
TTTGGTA	31
