## Supplemental code for "Non-identifiability and the Blessings of Misspecification in Models of Molecular Fitness": sequences_r0_c4_kmers_kmc_out_0_pre_6.tsv

ACACGT	13
ACGAGT	142
ACGCGA	102
ACGCGT	521
ACGGGT	20
ACGTGC	100
ACGTGT	92
ACTAGA	74
ACTAGC	14
ACTAGG	13
ACTAGT	844
ACTCGA	33
ACTCGC	187
ACTCGG	85
ACTCGT	1772
ACTGGT	303
ACTTGC	73
ACTTGG	84
ACTTGT	623
CCGAGT	1
CCGCGA	1
CCGCGT	10
CCTAGC	109
CCTAGG	337
CCTAGT	105
CCTCGC	37
CCTCGT	353
CCTTGG	1
TCAAGT	7
TCTAGT	150
TCTCGT	33
TCTGGT	9
TCTTGG	1
TCTTGT	1
