## Supplemental code for "Non-identifiability and the Blessings of Misspecification in Models of Molecular Fitness": sequences_r0_c4_kmers_kmc_out_0_suf_2.tsv

AC	1
CA	1103
CC	5093
GC	29
TA	5
TC	19
