## Supplemental code for "Non-identifiability and the Blessings of Misspecification in Models of Molecular Fitness": sequences_r0_c4_kmers_kmc_out_0_suf_3.tsv

AAC	1
ACA	1103
ACC	5093
AGC	29
ATA	5
ATC	19
