## Supplemental code for "Non-identifiability and the Blessings of Misspecification in Models of Molecular Fitness": sequences_r0_c4_kmers_kmc_out_0_suf_4.tsv

AACA	91
AACC	1954
AAGC	1
AATC	12
CAAC	1
CACA	535
CACC	1189
CATA	5
CATC	3
GACA	475
GACC	1765
GAGC	28
GATC	4
TACA	2
TACC	185
