## Supplemental code for "Non-identifiability and the Blessings of Misspecification in Models of Molecular Fitness": sequences_r0_c4_kmers_kmc_out_0_suf_5.tsv

AAACA	45
AAACC	756
ACACA	535
ACACC	284
ACATA	5
AGACA	383
AGACC	256
ATACA	2
CAACC	28
CCACC	45
CGACA	23
CGACC	8
GAACC	37
GCAAC	1
GCACC	478
GGACC	357
GTACC	179
TAACA	46
TAACC	1133
TAAGC	1
TAATC	12
TCACC	382
TCATC	3
TGACA	69
TGACC	1144
TGAGC	28
TGATC	4
TTACC	6
