## Supplemental code for "Non-identifiability and the Blessings of Misspecification in Models of Molecular Fitness": sequences_r0_c4_kmers_kmc_out_0_suf_6.tsv

AAAACA	45
AAAACC	756
AACACA	535
AACACC	284
AACATA	5
AAGACA	383
AAGACC	256
AATACA	2
ACAACC	28
ACCACC	45
ACGACA	23
ACGACC	8
AGAACC	37
AGCAAC	1
AGCACC	478
AGGACC	357
AGTACC	179
ATAACA	46
ATAACC	1133
ATAAGC	1
ATAATC	12
ATCACC	382
ATCATC	3
ATGACA	69
ATGACC	1144
ATGAGC	28
ATGATC	4
ATTACC	6
