## Supplemental code for "Non-identifiability and the Blessings of Misspecification in Models of Molecular Fitness": sequences_r0_c4_kmers_lag_3_file_0.tsv

[[A	[[0,5095,0,0,0],[0,8026,0,0,0],[0,8541,0,0,0]]
[AC	[[13,0,977,4105,0],[9,0,1566,6451,0],[228,33,1056,7224,0]]
[[C	[[0,954,0,0,0],[0,1597,0,0,0],[0,614,0,0,0]]
[CC	[[0,0,12,942,0],[0,0,12,1585,0],[19,2,66,527,0]]
[[G	[[0,0,0,0,0],[0,0,0,0,0],[0,274,0,0,0]]
[GC	[[0,0,0,0,0],[0,0,0,0,0],[8,1,36,229,0]]
[[[	[[5095,954,0,201,0],[8026,1597,0,377,0],[8541,614,274,571,0]]
[[T	[[0,201,0,0,0],[0,377,0,0,0],[0,571,0,0,0]]
[TC	[[7,0,0,194,0],[5,0,0,372,0],[11,1,63,496,0]]
AAA	[[2285,1618,557,1713,0],[3593,2631,815,2635,0],[1878,2003,902,1325,0]]
AAC	[[1538,2308,158,236,1],[2499,3893,272,424,1],[1608,3144,441,672,60]]
AAG	[[656,215,946,108,0],[1027,363,1492,183,0],[2104,659,289,376,0]]
AAT	[[2233,291,1439,360,0],[3371,502,2342,607,0],[2122,759,1383,2436,0]]
ACA	[[1639,4385,85,375,1103],[2681,6877,146,615,1738],[2814,3688,324,879,170]]
ACC	[[2613,367,1,124,5093],[4173,609,5,205,8187],[3830,1028,78,603,7711]]
ACG	[[1408,2776,1254,1631,0],[2227,4381,2103,2481,0],[3116,1966,1668,1654,25]]
ACT	[[1599,2359,629,780,0],[2486,3732,1050,1241,0],[3659,2759,1379,2138,2]]
AGA	[[37,854,84,22,0],[68,1381,93,42,0],[572,2347,293,369,32]]
AGC	[[730,263,90,108,29],[1162,390,134,235,41],[578,506,112,430,1380]]
AGG	[[357,812,29,918,0],[631,1314,43,1463,0],[847,516,26,260,2]]
AGT	[[839,776,5,210,0],[1303,1261,11,360,0],[972,1351,173,604,0]]
ATA	[[3010,1557,244,253,5],[4859,2446,392,471,6],[1724,1860,557,736,16]]
ATC	[[543,151,63,0,19],[895,264,94,0,27],[1112,723,150,451,596]]
ATG	[[2191,634,114,66,0],[3455,1033,197,112,0],[1816,514,222,424,4]]
ATT	[[870,672,444,167,0],[1389,1010,689,207,0],[3508,511,2395,587,1]]
CAA	[[1519,689,769,739,0],[2395,1136,1237,1228,0],[1959,1848,1583,1424,0]]
CAC	[[2403,3619,2513,230,0],[3724,5756,4002,404,0],[2560,3550,3164,924,0]]
CAG	[[36,128,117,186,0],[67,223,229,272,0],[427,484,556,171,0]]
CAT	[[2002,343,1185,904,0],[3410,551,1762,1389,0],[1216,897,951,1350,0]]
CCA	[[1064,1493,325,2336,0],[1640,2363,535,3760,0],[2369,4141,847,1623,0]]
CCC	[[548,500,8,0,0],[858,793,12,0,0],[1892,1203,247,304,0]]
CCG	[[158,44,6,12,0],[278,72,15,33,0],[306,1072,151,124,0]]
CCT	[[792,669,132,1,0],[1277,1166,193,1,0],[1017,977,148,175,0]]
CGA	[[1172,1395,712,59,0],[1934,2197,1234,65,0],[3365,2131,527,178,0]]
CGC	[[2170,416,1000,132,0],[3453,658,1606,177,0],[2161,562,2204,273,0]]
CGG	[[1811,196,20,326,0],[2948,369,28,511,0],[2874,869,232,38,0]]
CGT	[[2098,1949,417,265,0],[3344,3183,597,453,0],[2716,1720,474,608,0]]
CTA	[[77,1568,1686,46,0],[162,2467,2607,66,0],[1000,1884,2683,627,0]]
CTC	[[165,257,2917,0,0],[238,382,4823,0,0],[641,919,3141,250,0]]
CTG	[[9,812,312,0,0],[11,1352,501,0,0],[245,260,1462,69,0]]
CTT	[[79,60,783,0,0],[90,87,1253,0,0],[224,170,2293,24,0]]
GAA	[[1282,509,0,928,0],[2058,879,0,1540,0],[1009,685,219,3027,0]]
GAC	[[565,1862,1478,519,0],[865,2947,2364,807,0],[374,4411,2358,503,0]]
GAG	[[18,556,183,287,0],[31,843,343,530,0],[75,869,54,442,0]]
GAT	[[252,69,126,341,0],[426,84,240,515,0],[411,589,90,1877,0]]
GCA	[[915,1939,53,1630,0],[1485,3168,106,2562,0],[763,1033,221,1575,0]]
GCC	[[710,103,175,139,0],[1141,141,316,200,0],[528,886,380,463,1]]
GCG	[[491,615,182,632,0],[806,1004,297,1024,0],[1286,1030,1141,1246,0]]
GCT	[[70,278,226,76,0],[123,465,358,98,0],[536,610,258,179,0]]
GGA	[[1119,510,0,692,0],[1804,842,0,1139,0],[734,1026,179,2156,0]]
GGC	[[430,177,258,276,0],[675,309,451,440,0],[173,342,1659,394,0]]
GGG	[[0,28,1,25,0],[0,43,5,41,0],[28,196,23,331,0]]
GGT	[[1329,111,247,92,0],[2110,170,401,153,0],[526,877,95,343,0]]
GTA	[[897,2216,224,1000,0],[1343,3475,443,1599,0],[763,1786,869,1618,0]]
GTC	[[78,1152,1420,903,0],[112,1845,2332,1398,0],[290,2488,2201,606,0]]
GTG	[[0,436,140,93,0],[0,702,188,119,0],[51,334,218,461,0]]
GTT	[[137,430,16,2,0],[235,733,28,12,0],[100,1012,876,203,0]]
TAA	[[1087,1425,599,943,0],[1628,2443,1013,1419,0],[1262,1389,724,924,0]]
TAC	[[3068,409,1943,277,0],[4960,583,2988,423,0],[3105,2112,1410,614,0]]
TAG	[[287,321,870,1249,0],[459,533,1387,1950,0],[1007,994,752,2111,0]]
TAT	[[582,73,255,548,0],[967,143,453,784,0],[1144,787,556,1339,0]]
TCA	[[98,948,4,93,0],[190,1478,4,175,0],[868,1336,246,337,0]]
TCC	[[1347,86,24,389,0],[2126,120,53,647,0],[2711,527,882,420,0]]
TCG	[[1281,283,911,2454,0],[2119,437,1441,4039,0],[1493,1132,1053,2494,0]]
TCT	[[916,33,146,65,0],[1416,80,263,90,0],[982,605,251,219,0]]
TGA	[[391,1665,248,15,0],[671,2563,420,19,0],[269,2142,441,264,0]]
TGC	[[1207,271,572,134,0],[2031,441,940,192,0],[672,847,692,257,0]]
TGG	[[153,105,4,510,0],[206,149,13,819,0],[346,987,297,1212,0]]
TGT	[[71,717,0,18,0],[103,1073,0,42,0],[822,1637,322,636,0]]
TTA	[[70,356,573,159,0],[139,566,887,211,0],[812,1711,755,845,0]]
TTC	[[350,286,529,63,0],[597,455,787,79,0],[733,409,617,254,0]]
TTG	[[119,302,206,647,0],[207,517,301,987,0],[1004,1360,940,2463,0]]
TTT	[[72,66,31,0,0],[89,88,42,0,0],[291,320,203,154,0]]
