## Supplemental code for "Non-identifiability and the Blessings of Misspecification in Models of Molecular Fitness": sequences_r0_c5_kmers_kmc_out_0_full_7.tsv

AAAAAAA	1
AAAAAAC	1
AAAAACA	209
AAAAACC	94
AAAAAGA	20
AAAAAGG	3
AAAAAGT	2
AAAAATG	2
AAAACAC	207
AAAACAT	2
AAAACGG	2
AAAAGAC	26
AAAAGGC	110
AAAAGGT	55
AAAAGTA	2
AAAATCC	1
AAAATGC	2
AAACAAA	4
AAACAAC	47
AAACACA	203
AAACACC	16
AAACACG	3
AAACATA	2
AAACCAT	86
AAACGGC	10
AAACGGT	31
AAACTAC	6
AAACTGC	2
AAAGACC	64
AAAGACT	6
AAAGAGT	4
AAAGCGT	45
AAAGGCA	89
AAAGGCC	21
AAAGGGC	14
AAAGGTA	55
AAAGTAC	2
AAATAAA	97
AAATAAC	20
AAATACA	115
AAATACC	3
AAATACG	201
AAATAGT	2
AAATATA	3
AAATCAT	35
AAATCCA	16
AAATCCT	53
AAATCGT	28
AAATGAC	210
AAATGAG	20
AAATGCA	4
AAATGCC	2
AAATGGC	12
AAATGGG	1
AAATGGT	13
AAATGTC	16
AACAAAA	64
AACAAAC	4
AACAACA	1
AACAACC	15
AACAACT	47
AACAAGA	63
AACACCC	5
AACACGA	3
AACAGCC	20
AACATTC	102
AACATTT	2
AACCACA	2
AACCATG	86
AACCCAC	75
AACCCAT	5
AACCTAT	4
AACGGCA	10
AACGGTA	31
AACGTAC	17
AACGTAT	26
AACTACA	82
AACTCGA	1
AACTGAC	3
AACTGCA	40
AAGACTA	6
AAGAGTA	4
AAGCACC	28
AAGCCAT	27
AAGCGTA	45
AAGCTAC	7
AAGGACC	85
AAGGCAC	134
AAGGCCC	21
AAGGGCA	14
AAGGTAC	218
AAGGTAT	13
AAGTACA	37
AAGTACC	9
AAGTACG	2
AAGTATG	8
AAGTTCA	5
AATAAAA	1
AATAAAC	89
AATAAAT	417
AATAACA	49
AATAACC	17
AATAACT	29
AATAAGG	2
AATACAC	127
AATACAT	4
AATACCC	3
AATACGA	38
AATACGC	160
AATACGG	3
AATAGAT	2
AATAGCC	22
AATAGGC	44
AATAGTA	2
AATAGTC	34
AATATAT	29
AATATTC	4
AATCAAT	3
AATCACC	2
AATCATA	35
AATCATC	1
AATCCAC	16
AATCCTA	53
AATCGGA	1
AATCGTA	28
AATGAAC	147
AATGACC	1
AATGACT	220
AATGAGC	7
AATGAGT	32
AATGCAC	118
AATGCAT	131
AATGCCT	2
AATGGAC	8
AATGGCT	12
AATGGGT	1
AATGGTA	13
AATGTAC	14
AATGTCT	16
AATTAAC	1
AATTAGC	51
AATTAGT	33
AATTATT	35
AATTCAT	3
AATTCCT	5
AATTCGT	11
AATTGAC	2
AATTGCA	1
AATTGGT	45
ACAAAAA	302
ACAAAAC	64
ACAAACA	12
ACAAACC	4
ACAAAGA	44
ACAACAA	143
ACAACAC	1
ACAACTA	47
ACAAGAC	63
ACAAGCA	28
ACAAGTA	9
ACAATAA	65
ACAATCA	3
ACACAAA	149
ACACAAC	15
ACACAAG	37
ACACAAT	11
ACACACC	192
ACACCAA	296
ACACCAC	35
ACACCAG	85
ACACCAT	585
ACACCCC	62
ACACGAA	1
ACACGAC	7
ACACGAG	187
ACACGAT	25
ACACGGA	45
ACACGTA	13
ACACGTC	6
ACACTAA	7
ACACTAG	21
ACACTCC	5
ACAGCAG	17
ACAGCAT	6
ACAGCCC	20
ACAGTAC	1
ACATACA	19
ACATCAT	8
ACATGAC	38
ACATGAG	8
ACATGAT	7
ACATTCC	114
ACATTTC	2
ACCAAAA	137
ACCAACA	58
ACCAAGA	107
ACCACAA	2
ACCACCA	25
ACCACGA	64
ACCACGC	3
ACCAGCA	19
ACCAGGA	42
ACCAGTA	33
ACCATAA	413
ACCATCA	123
ACCATGA	253
ACCATTA	2
ACCCACA	5
ACCCACC	70
ACCCATA	4
ACCCATC	1
ACCCCAA	68
ACCCCAT	8
ACCCCCC	19
ACCGTAC	1
ACCTACA	56
ACCTATA	4
ACGAAAA	9
ACGAAAT	280
ACGAACT	41
ACGAATG	1
ACGAATT	3
ACGACAC	4
ACGACAT	38
ACGACGA	18
ACGAGAA	1
ACGAGCA	145
ACGAGGA	41
ACGAGTC	79
ACGATCA	24
ACGATGA	1
ACGCAAA	99
ACGCAAG	85
ACGCAAT	295
ACGCACT	92
ACGCATA	3
ACGCATT	213
ACGCCAG	18
ACGCCAT	167
ACGCGAA	136
ACGCGAC	52
ACGCGAT	4
ACGCGCA	1
ACGCGGA	2
ACGCGTA	41
ACGCGTC	235
ACGGAAA	170
ACGGAAT	157
ACGGATA	35
ACGGATG	64
ACGGATT	50
ACGGCAC	10
ACGGCAT	3
ACGGGTC	13
ACGGTAC	119
ACGTAAT	428
ACGTACA	59
ACGTACT	5
ACGTATA	146
ACGTATT	53
ACGTCGA	6
ACGTGCC	49
ACGTGTC	46
ACTAAAA	7
ACTACAC	309
ACTACAT	2
ACTAGAC	42
ACTAGCA	25
ACTAGGA	3
ACTAGGC	7
ACTAGTA	223
ACTAGTC	199
ACTAGTG	3
ACTCCAA	95
ACTCCAC	2
ACTCCAT	10
ACTCGAC	19
ACTCGAG	1
ACTCGCA	29
ACTCGCG	2
ACTCGCT	65
ACTCGGA	27
ACTCGGC	38
ACTCGTA	190
ACTCGTC	477
ACTCGTG	110
ACTCGTT	134
ACTGACT	3
ACTGCAC	96
ACTGCAT	41
ACTGCGC	39
ACTGGTA	7
ACTGGTC	13
ACTGGTG	108
ACTTGCA	9
ACTTGCC	28
ACTTGGC	36
ACTTGGT	1
ACTTGTA	5
ACTTGTC	289
ACTTGTT	8
AGACCAA	1
AGACCAC	3
AGACGAA	41
AGACGGA	34
AGACTAC	6
AGACTGC	39
AGAGCAT	38
AGAGTAT	4
AGATACA	12
AGATACG	2
AGATCAT	2
AGCAGAA	18
AGCAGTC	7
AGCATAA	60
AGCATGA	38
AGCCAAA	1
AGCCACA	21
AGCCATG	27
AGCCCAC	11
AGCCCAT	20
AGCCCGC	2
AGCCGGC	2
AGCCTGC	46
AGCGTAC	11
AGCGTAT	35
AGCTACA	6
AGCTACG	3
AGCTCAA	8
AGCTCGA	39
AGGCACA	179
AGGCCCA	21
AGGCCGC	1
AGGCGAA	49
AGGCGGC	34
AGGCTGC	109
AGGGCAC	14
AGGGTAC	1
AGGTACA	295
AGGTACC	11
AGGTACG	55
AGGTACT	56
AGGTATA	13
AGGTCGC	23
AGTAATC	1
AGTACAA	39
AGTACAC	19
AGTACGC	13
AGTACTC	32
AGTAGTC	3
AGTATAA	1
AGTATAC	5
AGTATGA	48
AGTATGC	5
AGTATTC	174
AGTCACA	34
AGTCCAC	2
AGTCCGC	4
AGTCCTC	72
AGTCGAC	53
AGTCGGA	14
AGTCTAC	153
AGTCTGC	52
AGTGGAC	3
AGTTACA	22
AGTTAGA	5
AGTTATA	23
AGTTCAC	56
AGTTCGA	1
AGTTCGC	1
ATAAAAC	1
ATAAACA	7
ATAAACC	82
ATAAACT	6
ATAAATA	401
ATAAATC	16
ATAACAC	49
ATAACCA	2
ATAACCC	4
ATAACCT	4
ATAACGT	43
ATAACTA	29
ATAAGCT	7
ATAAGGC	45
ATAAGGT	176
ATAATGT	14
ATACAAC	9
ATACACA	12
ATACACC	385
ATACATA	4
ATACCAA	5
ATACCAG	9
ATACCAT	22
ATACCCC	3
ATACCGT	1
ATACGAC	39
ATACGCC	161
ATACGGA	5
ATACGGC	3
ATACGGT	88
ATACTCC	5
ATAGATA	2
ATAGCAG	1
ATAGCAT	9
ATAGCCA	22
ATAGCGT	1
ATAGGCA	44
ATAGGGT	1
ATAGTAC	2
ATAGTCA	34
ATATACA	29
ATATATA	29
ATATCAA	47
ATATGGT	21
ATATTCA	1
ATATTCC	3
ATCAAGA	47
ATCAATA	3
ATCATAA	1
ATCATAC	35
ATCATCA	8
ATCATGA	2
ATCCACC	17
ATCCCAA	1
ATCCTAA	27
ATCCTAC	6
ATCCTAT	20
ATCGGAA	1
ATCGTAC	20
ATCGTAT	8
ATGAACA	75
ATGAACC	76
ATGACTA	218
ATGACTC	2
ATGAGAT	12
ATGAGCA	7
ATGAGCC	7
ATGAGGA	1
ATGAGGT	52
ATGAGTA	17
ATGAGTT	15
ATGATCA	7
ATGCACA	99
ATGCACC	19
ATGCATA	130
ATGCATC	1
ATGCCAA	37
ATGCCAT	25
ATGCCTA	2
ATGCGAA	1
ATGCGGA	1
ATGGACA	8
ATGGCTA	12
ATGGGTA	1
ATGGTAC	34
ATGTACA	14
ATGTACT	2
ATGTCTA	16
ATTAACT	1
ATTAAGT	37
ATTACAT	15
ATTACCT	56
ATTACGT	42
ATTAGCC	4
ATTAGCT	49
ATTAGGC	1
ATTAGGT	147
ATTAGTT	36
ATTATGT	2
ATTATTT	35
ATTCACA	1
ATTCAGT	3
ATTCATA	3
ATTCCAA	7
ATTCCAG	2
ATTCCAT	112
ATTCCTA	5
ATTCGAA	5
ATTCGGA	171
ATTCGGT	31
ATTCGTT	11
ATTGAAC	54
ATTGACT	2
ATTGCAC	34
ATTGCAT	10
ATTGCTC	28
ATTGCTT	36
ATTGGTT	45
ATTGTAC	9
ATTGTAT	5
ATTTAGA	35
ATTTCAT	2
ATTTCTT	33
ATTTGGT	17
CAAAAAA	1
CAAAAAC	302
CAAAAAG	22
CAAAACA	23
CAAAACC	264
CAAAAGG	55
CAAACAC	12
CAAACCA	4
CAAACGG	29
CAAAGAC	44
CAAATGG	13
CAACAAA	64
CAACAAC	16
CAACAAG	63
CAACACA	9
CAACACC	131
CAACTAC	47
CAAGACA	194
CAAGACC	82
CAAGCAC	28
CAAGGAC	85
CAAGTAC	9
CAAGTAT	8
CAAGTTC	5
CAATAAA	1
CAATAAC	64
CAATACA	13
CAATATT	3
CAATCAA	3
CAATCAC	2
CAATCAT	1
CAATGAA	82
CAATGAC	4
CAATGCA	185
CAATGGA	8
CAATTAG	4
CACAAAA	282
CACAAAC	12
CACAAAG	44
CACAACA	16
CACAAGC	28
CACAAGT	9
CACAATA	64
CACAATC	3
CACACAA	11
CACACAC	180
CACACCA	186
CACACCC	57
CACACGA	16
CACACGG	34
CACAGTA	1
CACCAAA	136
CACCAAC	58
CACCAAG	102
CACCACC	50
CACCACG	10
CACCAGC	19
CACCAGG	42
CACCAGT	24
CACCATA	391
CACCATC	123
CACCATG	167
CACCATT	2
CACCCCA	62
CACCCCC	19
CACGAAA	65
CACGAAC	10
CACGAAT	2
CACGACA	13
CACGACC	4
CACGAGA	1
CACGAGC	145
CACGAGG	41
CACGATC	24
CACGATG	1
CACGCAA	240
CACGCAC	92
CACGCAT	119
CACGCGA	4
CACGGAA	272
CACGGAT	64
CACGTAA	27
CACGTAT	122
CACGTCG	6
CACTAAA	7
CACTAGC	18
CACTAGG	3
CACTCCA	5
CACTGCA	92
CAGAACC	20
CAGCACC	22
CAGCAGA	17
CAGCATA	6
CAGCCCA	20
CAGGACC	57
CAGTACA	3
CAGTACC	82
CAGTCGG	11
CATAAAC	6
CATAACA	26
CATAACC	551
CATAACG	2
CATAAGC	8
CATAAGG	124
CATAATC	10
CATAATG	14
CATACAC	238
CATACGG	3
CATATCA	4
CATCACC	163
CATCATA	1
CATCATC	8
CATCCAC	1
CATGACA	33
CATGACC	514
CATGAGC	18
CATGAGG	1
CATGATC	8
CATTAAG	1
CATTACA	15
CATTACC	55
CATTACG	42
CATTAGC	2
CATTAGG	33
CATTAGT	1
CATTCCA	114
CATTGAA	53
CATTGCA	34
CATTGCT	64
CATTGTA	14
CATTTCA	2
CATTTCT	33
CCAAAAA	21
CCAAAAC	223
CCAACAC	139
CCAAGAC	166
CCAATAC	1
CCACAAA	24
CCACAAT	7
CCACAGT	1
CCACCAC	25
CCACCAT	98
CCACGAA	75
CCACGAC	10
CCACGCA	318
CCACGGA	132
CCACGTA	27
CCAGAAC	2
CCAGCAC	22
CCAGGAC	57
CCAGTAC	81
CCATAAC	514
CCATAAG	1
CCATAAT	10
CCATATC	4
CCATCAC	155
CCATCAT	1
CCATGAC	466
CCATGAG	11
CCATGAT	1
CCATTAC	2
CCCAAAA	96
CCCAACA	12
CCCACAA	6
CCCACAG	1
CCCACCA	81
CCCAGTA	39
CCCATAT	4
CCCATCA	26
CCCATGA	3
CCCCAAA	76
CCCCAAC	11
CCCCACA	1
CCCCAGT	39
CCCCATC	5
CCCCATG	3
CCCCCAA	19
CCCCCAG	39
CCCCCCA	40
CCCGCGC	2
CCGACGA	28
CCGACGC	49
CCGCCAG	9
CCGCGAA	4
CCGCGAC	1
CCGCGCA	4
CCGCGTC	4
CCGGCGC	2
CCGTAAT	7
CCGTACA	1
CCTAAGC	27
CCTACAC	58
CCTACGC	6
CCTAGCC	50
CCTAGGC	137
CCTAGGT	23
CCTAGTA	2
CCTAGTC	39
CCTAGTT	1
CCTATAT	4
CCTATGC	25
CCTCGAA	64
CCTCGCA	2
CCTCGCC	18
CCTCGGA	82
CCTCGTA	33
CCTCGTC	145
CCTCGTT	2
CCTGCGC	64
CGAAAAA	5
CGAAAAC	2
CGAAAAG	6
CGAAAAT	1
CGAAACA	47
CGAAATA	38
CGAAATG	263
CGAACTG	41
CGAATAA	2
CGAATGA	15
CGAATTA	116
CGAATTC	11
CGAATTG	48
CGACACG	4
CGACATG	38
CGACCAC	54
CGACGAA	198
CGACGAC	18
CGACGCA	247
CGACGGA	48
CGACGTA	86
CGAGAAC	1
CGAGCAA	1
CGAGCAC	144
CGAGCAT	45
CGAGGAC	41
CGAGTAT	41
CGAGTCC	77
CGAGTCG	2
CGATCAC	24
CGATGAA	4
CGATGAC	1
CGCAAAA	57
CGCAAAC	29
CGCAAAT	13
CGCAAGG	85
CGCAATA	12
CGCAATC	3
CGCAATG	279
CGCAATT	4
CGCACAC	29
CGCACGG	2
CGCACTG	92
CGCATAA	153
CGCATAC	3
CGCATTA	147
CGCATTG	165
CGCATTT	33
CGCCAGC	3
CGCCAGG	15
CGCCAGT	9
CGCCATG	167
CGCCGTA	7
CGCCTGC	18
CGCGAAA	4
CGCGAAT	136
CGCGACC	35
CGCGACG	18
CGCGATG	4
CGCGCAA	1
CGCGCAC	2
CGCGCAT	28
CGCGGAT	2
CGCGTAG	41
CGCGTAT	1
CGCGTCG	239
CGCTCAC	65
CGGAAAA	107
CGGAAAC	12
CGGAAAG	63
CGGAAAT	117
CGGAATA	125
CGGAATG	129
CGGAATT	8
CGGATAA	128
CGGATAG	1
CGGATGA	64
CGGATTA	155
CGGATTC	7
CGGATTG	1
CGGCACA	10
CGGCATG	3
CGGCCAC	38
CGGCGCA	36
CGGGTCG	13
CGGTACA	115
CGGTACG	31
CGGTACT	4
CGTAATA	428
CGTAATG	7
CGTACAC	64
CGTACAT	2
CGTACGC	128
CGTACTC	31
CGTACTG	5
CGTAGAC	75
CGTAGGC	49
CGTATAA	16
CGTATAC	91
CGTATAG	1
CGTATAT	47
CGTATCC	1
CGTATGC	34
CGTATTA	3
CGTATTC	33
CGTATTG	9
CGTATTT	17
CGTCCAC	354
CGTCCGC	1
CGTCCTC	75
CGTCGAC	342
CGTCGCC	7
CGTCGGA	105
CGTCGTC	105
CGTCTAC	2
CGTGCAC	38
CGTGCCG	49
CGTGGAC	72
CGTGTCG	46
CGTTACA	2
CGTTATA	9
CGTTCAC	136
CTAAAAC	7
CTAAGCC	27
CTACACA	31
CTACACC	334
CTACACG	30
CTACATC	8
CTACGAA	18
CTACGCA	3
CTACGCC	9
CTACGGA	14
CTACGTA	327
CTAGACC	3
CTAGACT	39
CTAGCAC	18
CTAGCAG	7
CTAGCCC	2
CTAGCCG	2
CTAGCCT	46
CTAGGAC	3
CTAGGCC	1
CTAGGCG	34
CTAGGCT	109
CTAGGTC	23
CTAGTAA	1
CTAGTAC	42
CTAGTAG	3
CTAGTAT	180
CTAGTCC	1
CTAGTCG	51
CTAGTCT	205
CTAGTGG	3
CTAGTTC	52
CTATATC	4
CTATGCC	25
CTCAAGT	8
CTCACAC	6
CTCACGC	1
CTCACGG	64
CTCCAAA	7
CTCCAAC	62
CTCCAAG	26
CTCCACA	2
CTCCATA	10
CTCCCCA	1
CTCCCCC	21
CTCGAAA	64
CTCGACC	19
CTCGAGT	40
CTCGCAA	2
CTCGCAC	29
CTCGCCT	18
CTCGCGC	2
CTCGCTC	65
CTCGGAA	9
CTCGGAT	100
CTCGGCC	38
CTCGTAC	134
CTCGTAG	83
CTCGTAT	6
CTCGTCC	430
CTCGTCG	209
CTCGTCT	2
CTCGTGC	38
CTCGTGG	72
CTCGTTC	136
CTGACTA	3
CTGCACA	96
CTGCATA	41
CTGCGAA	2
CTGCGCA	221
CTGCGGA	38
CTGCGTA	3
CTGGTAC	13
CTGGTCC	12
CTGGTCT	1
CTGGTGC	108
CTTACAC	33
CTTATAC	9
CTTCCCC	18
CTTCCGC	9
CTTGCAC	5
CTTGCAG	4
CTTGCCG	28
CTTGGCC	26
CTTGGCT	11
CTTGGTC	1
CTTGTAC	5
CTTGTCC	64
CTTGTCG	30
CTTGTCT	195
CTTGTTC	1
CTTGTTG	8
GAAAAAG	3
GAAAAAT	2
GAAAACG	2
GAAAAGA	6
GAAAAGG	107
GAAAATC	1
GAAACAA	47
GAAACGG	10
GAAACTG	2
GAAAGAG	4
GAAAGCG	45
GAAAGGG	14
GAAATAA	35
GAAATAG	2
GAAATAT	3
GAAATCA	35
GAAATCC	52
GAAATCG	28
GAAATGA	230
GAAATGC	4
GAAATGG	13
GAAATGT	16
GAACACC	5
GAACAGC	20
GAACATT	104
GAACCCA	76
GAACTGA	3
GAACTGC	38
GAATAAA	10
GAATAAC	11
GAATAAG	2
GAATACA	3
GAATAGC	22
GAATAGG	44
GAATAGT	34
GAATATT	1
GAATGAA	65
GAATGAG	19
GAATGCA	60
GAATTAA	1
GAATTAG	80
GAATTAT	35
GAATTCA	3
GAATTCC	5
GAATTCG	11
GAATTGA	2
GAATTGC	1
GAATTGG	45
GACACGA	4
GACATGA	38
GACATTC	8
GACCAAA	1
GACCACG	57
GACGAAA	206
GACGAAC	31
GACGAAT	2
GACGACG	18
GACGCAA	150
GACGCAT	97
GACGGAA	38
GACGGAT	83
GACGTAA	74
GACGTAC	5
GACGTAT	51
GACTACA	229
GACTCCA	2
GACTGCG	39
GAGAACC	1
GAGATAC	12
GAGCAAC	1
GAGCACC	151
GAGCATA	45
GAGCATG	38
GAGCCCA	7
GAGGACC	42
GAGGTAC	52
GAGTACA	17
GAGTATA	1
GAGTATG	44
GAGTCCA	2
GAGTCCG	4
GAGTCCT	71
GAGTCGA	2
GAGTTAT	15
GATAACC	8
GATAACG	41
GATAAGG	79
GATACAA	9
GATACAC	3
GATACGA	1
GATACGC	1
GATAGCG	1
GATCACC	31
GATCATG	2
GATGAAC	4
GATGACC	1
GATGAGA	12
GATGAGG	52
GATTAAG	36
GATTAGG	115
GATTAGT	2
GATTATG	2
GATTCAG	3
GATTCGG	4
GATTGCA	1
GCAAAAA	2
GCAAAAG	55
GCAAACG	29
GCAAATG	13
GCAAGGA	85
GCAATAC	12
GCAATCA	3
GCAATGA	86
GCAATGC	185
GCAATGG	8
GCAATTA	4
GCACAAA	132
GCACAAC	1
GCACAAT	49
GCACACA	189
GCACACC	45
GCACACG	50
GCACCCC	19
GCACGCA	4
GCACGGA	35
GCACGTA	108
GCACTGC	92
GCAGAAC	18
GCAGTCG	11
GCATAAA	6
GCATAAC	62
GCATAAG	131
GCATAAT	14
GCATACA	181
GCATACG	3
GCATCCA	1
GCATGAC	41
GCATTAA	1
GCATTAC	110
GCATTAG	36
GCATTGA	53
GCATTGC	98
GCATTGT	14
GCATTTC	33
GCCAAAA	1
GCCAACA	7
GCCAAGA	29
GCCAATA	1
GCCACAA	21
GCCACGG	64
GCCAGCA	3
GCCAGGA	15
GCCAGTA	9
GCCATGA	219
GCCCAAA	20
GCCCACA	1
GCCCACC	11
GCCCATC	20
GCCCGCG	2
GCCGACG	77
GCCGCGC	1
GCCGGCG	2
GCCGTAA	7
GCCTACA	2
GCCTGCG	64
GCGAAAC	4
GCGAATA	2
GCGAATG	14
GCGAATT	172
GCGACCA	35
GCGACGA	18
GCGATGA	4
GCGCAAT	1
GCGCACG	2
GCGCATA	153
GCGCATT	132
GCGCGTA	1
GCGGAAA	1
GCGGAAT	38
GCGGATT	2
GCGGCGC	34
GCGTACT	11
GCGTAGA	41
GCGTATA	6
GCGTATG	26
GCGTATT	7
GCGTCGA	232
GCGTCGC	7
GCTACAC	18
GCTACGA	3
GCTACGC	3
GCTACGT	8
GCTCAAG	8
GCTCACA	6
GCTCACG	65
GCTCCCC	22
GCTCGAG	39
GCTGCGA	2
GCTGCGC	104
GCTGCGT	3
GCTTACA	9
GCTTCCC	18
GCTTCCG	9
GGAAAAG	107
GGAAACG	10
GGAAACT	2
GGAAAGA	4
GGAAAGC	45
GGAAAGG	14
GGAAATA	2
GGAAATC	115
GGAATAA	21
GGAATAC	3
GGAATAG	100
GGAATAT	1
GGAATGA	69
GGAATGC	60
GGAATTC	8
GGACATT	8
GGACGGA	39
GGACGTA	36
GGATAAC	49
GGATAAG	79
GGATAGC	1
GGATGAG	64
GGATTAA	36
GGATTAG	117
GGATTAT	2
GGATTCA	3
GGATTCG	4
GGATTGC	1
GGCACAA	179
GGCACAC	24
GGCATGA	3
GGCCACG	64
GGCCCAA	20
GGCCCAC	1
GGCCGCG	1
GGCGAAT	49
GGCGCAT	36
GGCGGCG	34
GGCTACA	12
GGCTACG	11
GGCTGCG	109
GGGCACA	14
GGGTACA	1
GGGTAGA	1
GGGTCGA	13
GGTACAA	100
GGTACAC	349
GGTACAT	13
GGTACCC	11
GGTACGC	99
GGTACTC	60
GGTAGAC	1
GGTATAT	13
GGTCACG	1
GGTCCAC	12
GGTCGAC	13
GGTCGCG	23
GGTCTAC	1
GGTGCAC	107
GGTGCGC	1
GGTTCGA	45
GTAATAA	399
GTAATAC	1
GTAATAG	2
GTAATAT	26
GTAATCG	1
GTAATGA	7
GTACAAA	20
GTACAAC	118
GTACAAT	1
GTACACA	161
GTACACC	71
GTACACG	191
GTACACT	33
GTACATG	15
GTACATT	4
GTACCCC	11
GTACGCA	86
GTACGCC	15
GTACGCG	139
GTACTCC	95
GTACTCG	30
GTACTGC	5
GTAGACC	1
GTAGACG	75
GTAGGCG	49
GTAGTCG	3
GTATAAC	1
GTATAAG	16
GTATACC	6
GTATACG	90
GTATACT	5
GTATAGG	1
GTATATC	39
GTATATG	21
GTATCCC	1
GTATGAC	48
GTATGCC	37
GTATGCG	2
GTATTAC	3
GTATTCC	4
GTATTCG	203
GTATTGA	1
GTATTGC	8
GTATTTG	17
GTCACAA	32
GTCACAC	2
GTCACGG	1
GTCCACG	431
GTCCGCG	5
GTCCTCG	148
GTCGACG	484
GTCGCCG	7
GTCGCGC	23
GTCGGAA	14
GTCGGAT	105
GTCGTCG	105
GTCTACA	16
GTCTACG	351
GTCTGCG	52
GTGCACG	145
GTGCCGA	49
GTGCGCG	1
GTGGACG	75
GTGTCGA	46
GTTACAC	1
GTTACAG	23
GTTAGAG	3
GTTAGAT	2
GTTATAC	22
GTTATAG	10
GTTCACG	193
GTTCGAG	46
GTTCGCG	1
GTTGACG	8
TAAAACC	8
TAAACAA	4
TAAACAC	3
TAAACCA	82
TAAACTA	6
TAAATAA	82
TAAATAC	319
TAAATCC	16
TAACACA	49
TAACCAC	2
TAACCCA	4
TAACCTA	4
TAACGTA	43
TAACTAC	29
TAACTCG	1
TAAGCCA	27
TAAGCTA	7
TAAGGCA	45
TAAGGTA	176
TAAGTAC	37
TAATAAA	399
TAATACA	1
TAATAGA	2
TAATATA	26
TAATCGG	1
TAATGAC	7
TAATGTA	14
TACAAAA	20
TACAACA	127
TACAATA	1
TACACAA	201
TACACAC	12
TACACCA	815
TACACGA	197
TACACGG	11
TACACGT	13
TACACTA	28
TACACTC	5
TACAGCA	23
TACATAC	19
TACATCA	8
TACATGA	15
TACATTC	4
TACCAAG	5
TACCAGT	9
TACCATA	22
TACCCCA	14
TACCGTA	1
TACCTAC	56
TACGAAA	18
TACGACA	39
TACGCAA	89
TACGCCA	185
TACGCGA	136
TACGCGC	1
TACGCGG	2
TACGGAA	17
TACGGAT	2
TACGGCA	3
TACGGTA	88
TACGTAA	327
TACGTAC	42
TACTCCA	100
TACTCGG	27
TACTCGT	3
TACTGCA	5
TAGACCA	4
TAGACGA	41
TAGACGG	34
TAGACTG	39
TAGAGCA	38
TAGATAC	2
TAGATCA	2
TAGCACC	18
TAGCAGA	1
TAGCAGT	7
TAGCATA	9
TAGCCAA	1
TAGCCAC	21
TAGCCCA	4
TAGCCCG	2
TAGCCGG	2
TAGCCTG	46
TAGCGTA	1
TAGCTAC	2
TAGCTCA	8
TAGCTCG	39
TAGGACC	3
TAGGCAC	45
TAGGCCG	1
TAGGCGA	49
TAGGCGG	34
TAGGCTG	109
TAGGGTA	1
TAGGTAC	147
TAGGTCG	23
TAGTAAT	1
TAGTACA	1
TAGTACG	11
TAGTACT	32
TAGTAGT	3
TAGTATA	5
TAGTATG	1
TAGTATT	174
TAGTCAC	34
TAGTCCT	1
TAGTCGA	51
TAGTCGG	3
TAGTCTA	153
TAGTCTG	52
TAGTGGA	3
TAGTTAC	22
TAGTTAG	5
TAGTTAT	8
TAGTTCA	51
TAGTTCG	2
TATAACC	1
TATAAGG	16
TATACAC	29
TATACCA	36
TATACCG	1
TATACGG	90
TATACTC	5
TATAGCA	10
TATAGGG	1
TATATAC	29
TATATCA	43
TATATGG	21
TATCAAG	47
TATCCCA	1
TATGACC	48
TATGCCA	62
TATGCGA	1
TATGCGG	1
TATGGTA	21
TATGTAC	2
TATTACC	3
TATTCAC	1
TATTCCA	7
TATTCGA	5
TATTCGG	198
TATTGAA	1
TATTGCA	8
TATTTAG	35
TATTTGG	17
TCAAGAC	47
TCAAGTA	8
TCAAGTT	5
TCAATAT	3
TCACAAA	33
TCACACA	2
TCACACC	6
TCACGAA	1
TCACGCA	129
TCACGCG	4
TCACGGA	124
TCACGTA	1
TCAGTAC	3
TCATAAC	3
TCATACA	38
TCATCAC	8
TCATGAC	2
TCCAAAA	10
TCCAACA	62
TCCAAGA	30
TCCACAA	2
TCCACCA	17
TCCACGA	21
TCCACGC	315
TCCACGG	68
TCCACGT	27
TCCAGAA	2
TCCATAA	112
TCCATCA	7
TCCATGA	3
TCCCAAC	1
TCCCCAC	1
TCCCCCA	18
TCCCCCC	21
TCCGCCA	9
TCCGCGA	4
TCCGCGC	1
TCCTAAG	27
TCCTACG	6
TCCTATG	25
TCCTCGA	64
TCCTCGC	2
TCCTCGG	82
TCGAAAA	5
TCGAAAC	43
TCGAAAT	21
TCGACCA	19
TCGACGA	152
TCGACGC	198
TCGACGG	48
TCGACGT	86
TCGAGCA	45
TCGAGTA	41
TCGCAAT	2
TCGCACA	29
TCGCCGT	7
TCGCCTG	18
TCGCGCA	26
TCGCTCA	65
TCGGAAA	128
TCGGAAT	67
TCGGATA	94
TCGGATT	111
TCGGCCA	38
TCGGTAC	31
TCGTACA	6
TCGTACG	128
TCGTACT	20
TCGTAGA	34
TCGTAGG	49
TCGTATA	3
TCGTATC	1
TCGTATG	8
TCGTATT	2
TCGTCCA	354
TCGTCCG	1
TCGTCCT	75
TCGTCGA	104
TCGTCGG	105
TCGTCGT	105
TCGTCTA	2
TCGTGCA	38
TCGTGGA	72
TCGTTAC	2
TCGTTAT	9
TCGTTCA	136
TCTACAC	10
TCTACAT	6
TCTACGA	15
TCTACGC	3
TCTACGG	14
TCTACGT	319
TCTAGTA	1
TCTAGTC	19
TCTAGTT	51
TCTCGTC	19
TCTGCGC	14
TCTGCGG	38
TCTGGTA	6
TCTTACA	24
TCTTATA	9
TCTTGGC	1
TCTTGTT	1
TGAACAC	5
TGAACAG	20
TGAACAT	104
TGAACCC	76
TGACGTA	8
TGACTAC	223
TGACTCC	2
TGAGATA	12
TGAGCAC	7
TGAGCCC	7
TGAGGAC	1
TGAGGTA	52
TGAGTAC	17
TGAGTTA	15
TGATCAC	7
TGCACAA	3
TGCACAC	231
TGCACCC	19
TGCACGC	4
TGCACGG	33
TGCACGT	108
TGCAGTC	4
TGCATAC	181
TGCATCC	1
TGCCAAC	7
TGCCAAG	29
TGCCAAT	1
TGCCATG	25
TGCCGAC	77
TGCCTAC	2
TGCGAAT	3
TGCGCAT	221
TGCGCGT	1
TGCGGAA	39
TGCGTAT	3
TGCTCAC	6
TGCTCCC	22
TGCTTAC	9
TGCTTCC	27
TGGACAT	8
TGGACGG	39
TGGACGT	36
TGGCCAC	26
TGGCTAC	23
TGGGTAG	1
TGGTACA	51
TGGTACG	13
TGGTCAC	1
TGGTCCA	12
TGGTCTA	1
TGGTGCA	107
TGGTGCG	1
TGGTTCG	45
TGTACAC	24
TGTACAT	4
TGTACTC	2
TGTATAC	5
TGTCCAC	63
TGTCCTC	1
TGTCGAC	76
TGTCTAC	211
TGTTCAC	1
TGTTGAC	8
TTAACTC	1
TTAAGTA	37
TTACACA	9
TTACACC	25
TTACAGC	23
TTACATA	15
TTACCTA	56
TTACGTA	42
TTAGAGC	38
TTAGATC	2
TTAGCCC	4
TTAGCTA	2
TTAGCTC	47
TTAGGCA	1
TTAGGTA	147
TTAGTTA	35
TTAGTTC	1
TTATACC	31
TTATAGC	10
TTATGTA	2
TTATTTA	35
TTCACAA	1
TTCACGA	1
TTCACGC	132
TTCACGG	59
TTCACGT	1
TTCAGTA	3
TTCATAA	2
TTCATAC	3
TTCCAAA	3
TTCCAAG	4
TTCCAGA	2
TTCCATA	102
TTCCATC	7
TTCCATG	3
TTCCCCC	18
TTCCGCC	9
TTCCTAT	5
TTCGAAA	5
TTCGAGC	45
TTCGAGT	1
TTCGCGC	1
TTCGGAA	171
TTCGGTA	31
TTCGTTA	11
TTCTTAC	24
TTCTTAT	9
TTGAACA	54
TTGACGT	8
TTGACTA	2
TTGCACA	39
TTGCAGT	4
TTGCATA	10
TTGCCGA	28
TTGCTCA	6
TTGCTCC	22
TTGCTTA	9
TTGCTTC	27
TTGGCCA	26
TTGGCTA	11
TTGGTAC	17
TTGGTCA	1
TTGGTTC	45
TTGTACA	14
TTGTATA	5
TTGTCCA	63
TTGTCCT	1
TTGTCGA	30
TTGTCTA	195
TTGTTCA	1
TTGTTGA	8
TTTAGAG	35
TTTCATA	2
TTTCTTA	33
TTTGGTA	17
