## Supplemental code for "Non-identifiability and the Blessings of Misspecification in Models of Molecular Fitness": sequences_r0_c5_kmers_kmc_out_0_pre_6.tsv

ACACGT	6
ACGAGT	79
ACGCGA	52
ACGCGT	276
ACGGGT	13
ACGTGC	49
ACGTGT	46
ACTAGA	42
ACTAGC	7
ACTAGG	7
ACTAGT	425
ACTCGA	19
ACTCGC	96
ACTCGG	38
ACTCGT	908
ACTGGT	128
ACTTGC	37
ACTTGG	37
ACTTGT	302
CCGCGA	1
CCGCGT	4
CCTAGC	50
CCTAGG	160
CCTAGT	42
CCTCGC	18
CCTCGT	180
TCAAGT	5
TCTAGT	71
TCTCGT	19
TCTGGT	6
TCTTGG	1
TCTTGT	1
