## Supplemental code for "Non-identifiability and the Blessings of Misspecification in Models of Molecular Fitness": sequences_r0_c5_kmers_kmc_out_0_suf_1.tsv

A	550
C	2575
