## Supplemental code for "Non-identifiability and the Blessings of Misspecification in Models of Molecular Fitness": sequences_r0_c5_kmers_kmc_out_0_suf_2.tsv

AC	1
CA	548
CC	2550
GC	12
TA	2
TC	12
