## Supplemental code for "Non-identifiability and the Blessings of Misspecification in Models of Molecular Fitness": sequences_r0_c5_kmers_kmc_out_0_suf_3.tsv

AAC	1
ACA	548
ACC	2550
AGC	12
ATA	2
ATC	12
