## Supplemental code for "Non-identifiability and the Blessings of Misspecification in Models of Molecular Fitness": sequences_r0_c5_kmers_kmc_out_0_suf_4.tsv

AACA	49
AACC	969
AAGC	1
AATC	10
CAAC	1
CACA	261
CACC	587
CATA	2
CATC	1
GACA	237
GACC	901
GAGC	11
GATC	1
TACA	1
TACC	93
