## Supplemental code for "Non-identifiability and the Blessings of Misspecification in Models of Molecular Fitness": sequences_r0_c5_kmers_kmc_out_0_suf_5.tsv

AAACA	23
AAACC	366
ACACA	261
ACACC	147
ACATA	2
AGACA	194
AGACC	146
ATACA	1
CAACC	15
CCACC	25
CGACA	10
CGACC	4
GAACC	21
GCAAC	1
GCACC	219
GGACC	187
GTACC	91
TAACA	26
TAACC	567
TAAGC	1
TAATC	10
TCACC	196
TCATC	1
TGACA	33
TGACC	564
TGAGC	11
TGATC	1
TTACC	2
