## Supplemental code for "Non-identifiability and the Blessings of Misspecification in Models of Molecular Fitness": sequences_r0_c5_kmers_kmc_out_0_suf_6.tsv

AAAACA	23
AAAACC	366
AACACA	261
AACACC	147
AACATA	2
AAGACA	194
AAGACC	146
AATACA	1
ACAACC	15
ACCACC	25
ACGACA	10
ACGACC	4
AGAACC	21
AGCAAC	1
AGCACC	219
AGGACC	187
AGTACC	91
ATAACA	26
ATAACC	567
ATAAGC	1
ATAATC	10
ATCACC	196
ATCATC	1
ATGACA	33
ATGACC	564
ATGAGC	11
ATGATC	1
ATTACC	2
