## Supplemental code for "Non-identifiability and the Blessings of Misspecification in Models of Molecular Fitness": sequences_r0_c5_kmers_lag_2_file_0.tsv

[A	[[0,2567,0,0,0],[0,8026,0,0,0],[0,8541,0,0,0]]
[C	[[0,455,0,0,0],[0,1597,0,0,0],[0,614,0,0,0]]
[G	[[0,0,0,0,0],[0,0,0,0,0],[0,274,0,0,0]]
[[	[[2567,455,0,103,0],[8026,1597,0,377,0],[8541,614,274,571,0]]
[T	[[0,103,0,0,0],[0,377,0,0,0],[0,571,0,0,0]]
AA	[[3078,2137,1004,2135,0],[9674,7089,3065,6822,0],[6108,5925,3428,6700,0]]
AC	[[3782,4092,3555,2702,1],[12057,13179,11192,8509,1],[7875,13250,8429,9937,60]]
AG	[[543,587,1048,926,0],[1584,1962,3451,2935,0],[3613,3006,1651,3100,0]]
AT	[[2490,405,1500,1088,0],[8174,1280,4797,3295,0],[4893,3032,2980,7002,0]]
CA	[[1896,4373,238,2199,548],[5996,13886,791,7112,1738],[6814,10198,1638,4414,170]]
CC	[[2619,503,109,782,2550],[8298,1663,398,2637,8187],[8980,3646,1653,2317,7712]]
CG	[[1683,1901,1167,2384,0],[5430,5894,3856,7577,0],[6201,5200,4013,5518,25]]
CT	[[1662,1704,538,447,0],[5302,5443,1864,1430,0],[6194,4951,2036,2711,2]]
GA	[[1382,2271,516,409,0],[4477,6983,1747,1265,0],[4940,7646,1440,2967,32]]
GC	[[2239,576,943,317,12],[7321,1798,3131,1044,41],[3592,2258,4703,1583,1380]]
GG	[[1187,543,29,849,0],[3785,1875,89,2834,0],[4095,2568,578,1841,2]]
GT	[[2153,1776,316,309,0],[6860,5687,1009,1008,0],[5036,5585,1064,2191,0]]
TA	[[1998,2784,1346,740,2],[6503,8954,4329,2347,6],[4299,7241,4864,3826,16]]
TC	[[614,937,2528,550,12],[1847,2946,8036,1849,27],[2787,4540,6172,2057,596]]
TG	[[1165,1056,364,395,0],[3673,3604,1187,1218,0],[3116,2468,2842,3417,4]]
TT	[[565,653,626,87,0],[1803,1918,2012,219,0],[4123,2013,5767,968,1]]
