## Supplemental code for "Non-identifiability and the Blessings of Misspecification in Models of Molecular Fitness": sequences_r0_c6_kmers_kmc_out_0_full_7.tsv

AAAAAAA	1
AAAAAAC	1
AAAAACA	112
AAAAACC	45
AAAAAGA	4
AAAAAGG	2
AAAAAGT	1
AAAAATG	2
AAAACAC	111
AAAACAT	1
AAAACGG	2
AAAAGAC	7
AAAAGGC	57
AAAAGGT	25
AAAAGTA	1
AAAATGC	2
AAACAAA	1
AAACAAC	23
AAACACA	108
AAACACC	8
AAACACG	1
AAACATA	1
AAACCAT	44
AAACGGC	6
AAACGGT	17
AAACTAC	5
AAAGACC	27
AAAGACT	3
AAAGAGT	2
AAAGCGT	28
AAAGGCA	46
AAAGGCC	11
AAAGGGC	6
AAAGGTA	25
AAAGTAC	1
AAATAAA	50
AAATAAC	12
AAATACA	49
AAATACC	2
AAATACG	96
AAATAGT	1
AAATATA	2
AAATCAT	19
AAATCCA	10
AAATCCT	30
AAATCGT	15
AAATGAC	107
AAATGAG	8
AAATGCA	2
AAATGCC	1
AAATGGC	6
AAATGGG	1
AAATGGT	6
AAATGTC	6
AACAAAA	27
AACAAAC	1
AACAACC	7
AACAACT	23
AACAAGA	31
AACACCC	3
AACACGA	1
AACAGCC	11
AACATTC	52
AACCACA	1
AACCATG	44
AACCCAC	26
AACCCAT	2
AACCTAT	4
AACGGCA	6
AACGGTA	17
AACGTAC	7
AACGTAT	17
AACTACA	47
AACTGAC	1
AACTGCA	22
AAGACTA	3
AAGAGTA	2
AAGCACC	20
AAGCCAT	17
AAGCGTA	28
AAGCTAC	6
AAGGACC	43
AAGGCAC	69
AAGGCCC	11
AAGGGCA	6
AAGGTAC	113
AAGGTAT	9
AAGTACA	12
AAGTACC	3
AAGTACG	1
AAGTATG	5
AAGTTCA	1
AATAAAA	1
AATAAAC	45
AATAAAT	200
AATAACA	24
AATAACC	6
AATAACT	19
AATAAGG	1
AATACAC	54
AATACAT	2
AATACCC	2
AATACGA	17
AATACGC	78
AATACGG	1
AATAGCC	13
AATAGGC	23
AATAGTA	1
AATAGTC	16
AATATAT	19
AATATTC	1
AATCATA	19
AATCATC	1
AATCCAC	10
AATCCTA	30
AATCGTA	15
AATGAAC	65
AATGACT	110
AATGAGC	5
AATGAGT	14
AATGCAC	50
AATGCAT	66
AATGCCT	1
AATGGAC	5
AATGGCT	6
AATGGGT	1
AATGGTA	6
AATGTAC	6
AATGTCT	6
AATTAGC	28
AATTAGT	18
AATTATT	19
AATTCAT	2
AATTCCT	1
AATTCGT	4
AATTGAC	1
AATTGGT	18
ACAAAAA	149
ACAAAAC	27
ACAAACA	5
ACAAACC	1
ACAAAGA	23
ACAACAA	65
ACAACTA	23
ACAAGAC	31
ACAAGCA	20
ACAAGTA	3
ACAATAA	30
ACAATCA	1
ACACAAA	73
ACACAAC	7
ACACAAG	23
ACACAAT	2
ACACACC	97
ACACCAA	162
ACACCAC	16
ACACCAG	39
ACACCAT	283
ACACCCC	26
ACACGAC	4
ACACGAG	86
ACACGAT	13
ACACGGA	25
ACACGTA	7
ACACGTC	3
ACACTAA	4
ACACTAG	13
ACACTCC	4
ACAGCAG	11
ACAGCAT	3
ACAGCCC	11
ACAGTAC	1
ACATACA	7
ACATCAT	3
ACATGAC	15
ACATGAG	5
ACATGAT	3
ACATTCC	58
ACCAAAA	77
ACCAACA	34
ACCAAGA	55
ACCACAA	1
ACCACCA	11
ACCACGA	33
ACCAGCA	14
ACCAGGA	17
ACCAGTA	13
ACCATAA	199
ACCATCA	57
ACCATGA	124
ACCATTA	1
ACCCACA	2
ACCCACC	24
ACCCATA	2
ACCCCAA	29
ACCCCAT	5
ACCCCCC	7
ACCGTAC	1
ACCTACA	30
ACCTATA	4
ACGAAAA	5
ACGAAAT	137
ACGAACT	23
ACGAATT	1
ACGACAC	3
ACGACAT	15
ACGACGA	10
ACGAGAA	1
ACGAGCA	61
ACGAGGA	24
ACGAGTC	44
ACGATCA	13
ACGCAAA	47
ACGCAAG	43
ACGCAAT	140
ACGCACT	52
ACGCATA	1
ACGCATT	99
ACGCCAG	9
ACGCCAT	80
ACGCGAA	66
ACGCGAC	25
ACGCGAT	2
ACGCGGA	1
ACGCGTA	17
ACGCGTC	114
ACGGAAA	96
ACGGAAT	65
ACGGATA	23
ACGGATG	28
ACGGATT	25
ACGGCAC	6
ACGGCAT	1
ACGGGTC	6
ACGGTAC	55
ACGTAAT	208
ACGTACA	32
ACGTACT	3
ACGTATA	72
ACGTATT	27
ACGTCGA	3
ACGTGCC	31
ACGTGTC	16
ACTAAAA	4
ACTACAC	160
ACTAGAC	25
ACTAGCA	16
ACTAGGA	2
ACTAGGC	3
ACTAGTA	114
ACTAGTC	92
ACTAGTG	1
ACTCCAA	55
ACTCCAC	2
ACTCCAT	6
ACTCGAC	11
ACTCGCA	13
ACTCGCG	2
ACTCGCT	32
ACTCGGA	16
ACTCGGC	10
ACTCGTA	94
ACTCGTC	237
ACTCGTG	59
ACTCGTT	71
ACTGACT	1
ACTGCAC	56
ACTGCAT	21
ACTGCGC	23
ACTGGTA	1
ACTGGTC	6
ACTGGTG	49
ACTTGCA	8
ACTTGCC	13
ACTTGGC	18
ACTTGTA	2
ACTTGTC	136
ACTTGTT	7
AGACCAA	1
AGACCAC	2
AGACGAA	17
AGACGGA	23
AGACTAC	3
AGACTGC	23
AGAGCAT	21
AGAGTAT	2
AGATACA	6
AGATCAT	1
AGCAGAA	11
AGCAGTC	5
AGCATAA	24
AGCATGA	21
AGCCAAA	1
AGCCACA	12
AGCCATG	17
AGCCCAC	8
AGCCCAT	11
AGCCGGC	2
AGCCTGC	22
AGCGTAC	7
AGCGTAT	21
AGCTACA	4
AGCTACG	3
AGCTCAA	5
AGCTCGA	20
AGGCACA	92
AGGCCCA	11
AGGCCGC	1
AGGCGAA	26
AGGCGGC	13
AGGCTGC	53
AGGGCAC	6
AGGGTAC	1
AGGTACA	149
AGGTACC	6
AGGTACG	25
AGGTACT	34
AGGTATA	9
AGGTCGC	18
AGTACAA	12
AGTACAC	8
AGTACGC	5
AGTACTC	17
AGTAGTC	1
AGTATAC	2
AGTATGA	25
AGTATGC	3
AGTATTC	90
AGTCACA	16
AGTCCAC	2
AGTCCGC	2
AGTCCTC	40
AGTCGAC	20
AGTCGGA	9
AGTCTAC	75
AGTCTGC	27
AGTGGAC	1
AGTTACA	13
AGTTAGA	3
AGTTATA	11
AGTTCAC	30
AGTTCGC	1
ATAAAAC	1
ATAAACA	2
ATAAACC	43
ATAAACT	5
ATAAATA	190
ATAAATC	10
ATAACAC	24
ATAACCA	1
ATAACCC	2
ATAACCT	4
ATAACGT	24
ATAACTA	19
ATAAGCT	6
ATAAGGC	23
ATAAGGT	97
ATAATGT	6
ATACAAC	4
ATACACA	5
ATACACC	188
ATACATA	2
ATACCAA	3
ATACCAG	5
ATACCAT	11
ATACCCC	2
ATACCGT	1
ATACGAC	17
ATACGCC	78
ATACGGA	2
ATACGGC	1
ATACGGT	38
ATACTCC	2
ATAGCAT	3
ATAGCCA	13
ATAGGCA	23
ATAGGGT	1
ATAGTAC	1
ATAGTCA	16
ATATACA	19
ATATATA	19
ATATCAA	32
ATATGGT	10
ATATTCA	1
ATCAAGA	32
ATCATAC	19
ATCATCA	3
ATCATGA	1
ATCCACC	11
ATCCCAA	1
ATCCTAA	17
ATCCTAC	2
ATCCTAT	11
ATCGTAC	11
ATCGTAT	4
ATGAACA	41
ATGAACC	26
ATGACTA	108
ATGACTC	2
ATGAGAT	6
ATGAGCA	4
ATGAGCC	5
ATGAGGA	1
ATGAGGT	22
ATGAGTA	6
ATGAGTT	8
ATGATCA	3
ATGCACA	43
ATGCACC	7
ATGCATA	65
ATGCATC	1
ATGCCAA	22
ATGCCAT	12
ATGCCTA	1
ATGCGGA	1
ATGGACA	5
ATGGCTA	6
ATGGGTA	1
ATGGTAC	16
ATGTACA	6
ATGTCTA	6
ATTAAGT	12
ATTACAT	5
ATTACCT	30
ATTACGT	25
ATTAGCC	3
ATTAGCT	26
ATTAGGT	79
ATTAGTT	19
ATTATTT	19
ATTCACA	1
ATTCAGT	1
ATTCATA	2
ATTCCAA	1
ATTCCAG	1
ATTCCAT	57
ATTCCTA	1
ATTCGAA	4
ATTCGGA	86
ATTCGGT	19
ATTCGTT	4
ATTGAAC	25
ATTGACT	1
ATTGCAC	13
ATTGCAT	4
ATTGCTC	17
ATTGCTT	19
ATTGGTT	18
ATTGTAC	5
ATTGTAT	2
ATTTAGA	19
ATTTCTT	13
ATTTGGT	6
CAAAAAA	1
CAAAAAC	156
CAAAAAG	5
CAAAACA	11
CAAAACC	126
CAAAAGG	25
CAAACAC	5
CAAACCA	1
CAAACGG	15
CAAAGAC	23
CAAATGG	6
CAACAAA	27
CAACAAC	7
CAACAAG	31
CAACACA	4
CAACACC	76
CAACTAC	23
CAAGACA	104
CAAGACC	49
CAAGCAC	20
CAAGGAC	43
CAAGTAC	3
CAAGTAT	5
CAAGTTC	1
CAATAAA	1
CAATAAC	29
CAATACA	6
CAATCAT	1
CAATGAA	44
CAATGCA	86
CAATGGA	5
CAATTAG	3
CACAAAA	145
CACAAAC	5
CACAAAG	23
CACAACA	7
CACAAGC	20
CACAAGT	3
CACAATA	29
CACAATC	1
CACACAA	5
CACACAC	92
CACACCA	94
CACACCC	23
CACACGA	7
CACACGG	18
CACAGTA	1
CACCAAA	76
CACCAAC	34
CACCAAG	52
CACCACC	22
CACCACG	5
CACCAGC	14
CACCAGG	17
CACCAGT	8
CACCATA	188
CACCATC	57
CACCATG	80
CACCATT	1
CACCCCA	26
CACCCCC	7
CACGAAA	34
CACGAAC	9
CACGACA	6
CACGACC	3
CACGAGA	1
CACGAGC	61
CACGAGG	24
CACGATC	13
CACGCAA	116
CACGCAC	52
CACGCAT	51
CACGCGA	2
CACGGAA	131
CACGGAT	28
CACGTAA	11
CACGTAT	56
CACGTCG	3
CACTAAA	4
CACTAGC	11
CACTAGG	2
CACTCCA	4
CACTGCA	52
CAGAACC	12
CAGCACC	17
CAGCAGA	11
CAGCATA	3
CAGCCCA	11
CAGGACC	23
CAGTACA	1
CAGTACC	44
CAGTCGG	8
CATAAAC	5
CATAACA	14
CATAACC	258
CATAACG	1
CATAAGC	6
CATAAGG	61
CATAATC	6
CATAATG	6
CATACAC	118
CATACGG	1
CATATCA	2
CATCACC	80
CATCATC	3
CATCCAC	1
CATGACA	19
CATGACC	248
CATGAGC	12
CATGAGG	1
CATGATC	3
CATTAAG	1
CATTACA	5
CATTACC	30
CATTACG	25
CATTAGC	1
CATTAGG	14
CATTCCA	58
CATTGAA	25
CATTGCA	13
CATTGCT	36
CATTGTA	7
CATTTCT	13
CCAAAAA	12
CCAAAAC	110
CCAACAC	80
CCAAGAC	90
CCAATAC	1
CCACAAA	13
CCACAAT	4
CCACAGT	1
CCACCAC	11
CCACCAT	43
CCACGAA	43
CCACGAC	5
CCACGCA	148
CCACGGA	52
CCACGTA	11
CCAGAAC	1
CCAGCAC	17
CCAGGAC	23
CCAGTAC	43
CCATAAC	248
CCATAAT	6
CCATATC	2
CCATCAC	77
CCATGAC	229
CCATGAG	8
CCATTAC	1
CCCAAAA	41
CCCAACA	7
CCCACAA	2
CCCACAG	1
CCCACCA	32
CCCAGTA	21
CCCATAT	2
CCCATCA	14
CCCATGA	2
CCCCAAA	30
CCCCAAC	6
CCCCACA	1
CCCCAGT	21
CCCCATC	3
CCCCATG	2
CCCCCAA	7
CCCCCAG	21
CCCCCCA	21
CCGACGA	13
CCGACGC	31
CCGCCAG	9
CCGCGAA	2
CCGCGCA	2
CCGCGTC	2
CCGGCGC	2
CCGTAAT	3
CCGTACA	1
CCTAAGC	17
CCTACAC	31
CCTACGC	2
CCTAGCC	24
CCTAGGC	64
CCTAGGT	18
CCTAGTC	19
CCTAGTT	1
CCTATAT	4
CCTATGC	12
CCTCGAA	34
CCTCGCA	2
CCTCGCC	11
CCTCGGA	49
CCTCGTA	22
CCTCGTC	77
CCTCGTT	1
CCTGCGC	33
CGAAAAA	4
CGAAAAC	2
CGAAAAG	3
CGAAACA	23
CGAAATA	21
CGAAATG	129
CGAACTG	23
CGAATAA	1
CGAATGA	8
CGAATTA	62
CGAATTC	4
CGAATTG	19
CGACACG	3
CGACATG	15
CGACCAC	26
CGACGAA	97
CGACGAC	10
CGACGCA	119
CGACGGA	24
CGACGTA	43
CGAGAAC	1
CGAGCAC	61
CGAGCAT	18
CGAGGAC	24
CGAGTAT	20
CGAGTCC	43
CGAGTCG	1
CGATCAC	13
CGATGAA	2
CGCAAAA	26
CGCAAAC	15
CGCAAAT	6
CGCAAGG	43
CGCAATA	5
CGCAATG	135
CGCAATT	3
CGCACAC	13
CGCACGG	2
CGCACTG	52
CGCATAA	79
CGCATAC	1
CGCATTA	75
CGCATTG	81
CGCATTT	13
CGCCAGC	3
CGCCAGG	6
CGCCAGT	9
CGCCATG	80
CGCCGTA	3
CGCCTGC	11
CGCGAAA	2
CGCGAAT	66
CGCGACC	15
CGCGACG	10
CGCGATG	2
CGCGCAA	1
CGCGCAC	2
CGCGCAT	20
CGCGGAT	1
CGCGTAG	17
CGCGTAT	1
CGCGTCG	116
CGCTCAC	32
CGGAAAA	55
CGGAAAC	6
CGGAAAG	36
CGGAAAT	65
CGGAATA	67
CGGAATG	52
CGGAATT	3
CGGATAA	80
CGGATGA	28
CGGATTA	77
CGGATTC	3
CGGCACA	6
CGGCATG	1
CGGCCAC	10
CGGCGCA	15
CGGGTCG	6
CGGTACA	55
CGGTACG	17
CGGTACT	2
CGTAATA	208
CGTAATG	3
CGTACAC	36
CGTACAT	1
CGTACGC	63
CGTACTC	18
CGTACTG	3
CGTAGAC	40
CGTAGGC	26
CGTATAA	7
CGTATAC	41
CGTATAG	1
CGTATAT	27
CGTATCC	1
CGTATGC	20
CGTATTA	1
CGTATTC	18
CGTATTG	4
CGTATTT	6
CGTCCAC	171
CGTCCGC	1
CGTCCTC	44
CGTCGAC	169
CGTCGCC	3
CGTCGGA	53
CGTCGTC	53
CGTCTAC	1
CGTGCAC	20
CGTGCCG	31
CGTGGAC	39
CGTGTCG	16
CGTTACA	1
CGTTATA	3
CGTTCAC	72
CTAAAAC	4
CTAAGCC	17
CTACACA	21
CTACACC	172
CTACACG	11
CTACATC	3
CTACGAA	9
CTACGCA	1
CTACGCC	5
CTACGGA	6
CTACGTA	159
CTAGACC	2
CTAGACT	23
CTAGCAC	11
CTAGCAG	5
CTAGCCG	2
CTAGCCT	22
CTAGGAC	2
CTAGGCC	1
CTAGGCG	13
CTAGGCT	53
CTAGGTC	18
CTAGTAC	21
CTAGTAG	1
CTAGTAT	93
CTAGTCC	1
CTAGTCG	19
CTAGTCT	102
CTAGTGG	1
CTAGTTC	30
CTATATC	4
CTATGCC	12
CTCAAGT	5
CTCACAC	2
CTCACGC	1
CTCACGG	31
CTCCAAA	3
CTCCAAC	36
CTCCAAG	16
CTCCACA	2
CTCCATA	6
CTCCCCA	1
CTCCCCC	14
CTCGAAA	34
CTCGACC	11
CTCGAGT	20
CTCGCAA	2
CTCGCAC	13
CTCGCCT	11
CTCGCGC	2
CTCGCTC	32
CTCGGAA	7
CTCGGAT	58
CTCGGCC	10
CTCGTAC	67
CTCGTAG	49
CTCGTCC	216
CTCGTCG	106
CTCGTCT	1
CTCGTGC	20
CTCGTGG	39
CTCGTTC	72
CTGACTA	1
CTGCACA	56
CTGCATA	21
CTGCGAA	1
CTGCGCA	114
CTGCGGA	20
CTGCGTA	1
CTGGTAC	7
CTGGTCC	6
CTGGTGC	49
CTTACAC	11
CTTATAC	5
CTTCCCC	7
CTTCCGC	9
CTTGCAC	5
CTTGCAG	3
CTTGCCG	13
CTTGGCC	11
CTTGGCT	8
CTTGTAC	2
CTTGTCC	27
CTTGTCG	18
CTTGTCT	91
CTTGTTG	7
GAAAAAG	2
GAAAAAT	2
GAAAACG	2
GAAAAGA	3
GAAAAGG	55
GAAACAA	23
GAAACGG	6
GAAAGAG	2
GAAAGCG	28
GAAAGGG	6
GAAATAA	19
GAAATAG	1
GAAATAT	2
GAAATCA	19
GAAATCC	30
GAAATCG	15
GAAATGA	115
GAAATGC	1
GAAATGG	7
GAAATGT	6
GAACACC	3
GAACAGC	11
GAACATT	52
GAACCCA	26
GAACTGA	1
GAACTGC	22
GAATAAA	5
GAATAAC	8
GAATAAG	1
GAATACA	1
GAATAGC	13
GAATAGG	23
GAATAGT	16
GAATATT	1
GAATGAA	21
GAATGAG	11
GAATGCA	28
GAATTAG	43
GAATTAT	19
GAATTCA	2
GAATTCC	1
GAATTCG	4
GAATTGA	1
GAATTGG	18
GACACGA	3
GACATGA	15
GACATTC	5
GACCAAA	1
GACCACG	28
GACGAAA	99
GACGAAC	14
GACGAAT	1
GACGACG	10
GACGCAA	70
GACGCAT	49
GACGGAA	23
GACGGAT	47
GACGTAA	38
GACGTAC	3
GACGTAT	26
GACTACA	113
GACTCCA	2
GACTGCG	23
GAGAACC	1
GAGATAC	6
GAGCACC	65
GAGCATA	18
GAGCATG	21
GAGCCCA	5
GAGGACC	25
GAGGTAC	22
GAGTACA	6
GAGTATG	22
GAGTCCA	2
GAGTCCG	2
GAGTCCT	39
GAGTCGA	1
GAGTTAT	8
GATAACC	6
GATAACG	23
GATAAGG	51
GATACAA	4
GATACAC	2
GATCACC	16
GATCATG	1
GATGAAC	2
GATGAGA	6
GATGAGG	22
GATTAAG	11
GATTAGG	65
GATTAGT	1
GATTCAG	1
GATTCGG	2
GCAAAAA	1
GCAAAAG	25
GCAAACG	15
GCAAATG	6
GCAAGGA	43
GCAATAC	5
GCAATGA	44
GCAATGC	86
GCAATGG	5
GCAATTA	3
GCACAAA	70
GCACAAT	24
GCACACA	97
GCACACC	18
GCACACG	25
GCACCCC	7
GCACGCA	1
GCACGGA	20
GCACGTA	49
GCACTGC	52
GCAGAAC	11
GCAGTCG	8
GCATAAA	5
GCATAAC	25
GCATAAG	67
GCATAAT	6
GCATACA	90
GCATACG	1
GCATCCA	1
GCATGAC	22
GCATTAA	1
GCATTAC	59
GCATTAG	15
GCATTGA	25
GCATTGC	49
GCATTGT	7
GCATTTC	13
GCCAAAA	1
GCCAACA	3
GCCAAGA	18
GCCAATA	1
GCCACAA	12
GCCACGG	21
GCCAGCA	3
GCCAGGA	6
GCCAGTA	9
GCCATGA	109
GCCCAAA	11
GCCCACC	8
GCCCATC	11
GCCGACG	44
GCCGCGC	1
GCCGGCG	2
GCCGTAA	3
GCCTACA	1
GCCTGCG	33
GCGAAAC	2
GCGAATA	1
GCGAATG	8
GCGAATT	84
GCGACCA	15
GCGACGA	10
GCGATGA	2
GCGCAAT	1
GCGCACG	2
GCGCATA	79
GCGCATT	70
GCGCGTA	1
GCGGAAA	1
GCGGAAT	20
GCGGATT	1
GCGGCGC	13
GCGTACT	7
GCGTAGA	17
GCGTATA	4
GCGTATG	17
GCGTATT	2
GCGTCGA	113
GCGTCGC	3
GCTACAC	10
GCTACGA	2
GCTACGC	3
GCTACGT	6
GCTCAAG	5
GCTCACA	2
GCTCACG	32
GCTCCCC	15
GCTCGAG	20
GCTGCGA	1
GCTGCGC	51
GCTGCGT	1
GCTTACA	3
GCTTCCC	7
GCTTCCG	9
GGAAAAG	55
GGAAACG	6
GGAAAGA	2
GGAAAGC	28
GGAAAGG	6
GGAAATA	1
GGAAATC	64
GGAATAA	13
GGAATAC	1
GGAATAG	52
GGAATAT	1
GGAATGA	24
GGAATGC	28
GGAATTC	3
GGACATT	5
GGACGGA	23
GGACGTA	17
GGATAAC	29
GGATAAG	51
GGATGAG	28
GGATTAA	11
GGATTAG	66
GGATTCA	1
GGATTCG	2
GGCACAA	93
GGCACAC	11
GGCATGA	1
GGCCACG	21
GGCCCAA	11
GGCCGCG	1
GGCGAAT	26
GGCGCAT	15
GGCGGCG	13
GGCTACA	6
GGCTACG	8
GGCTGCG	53
GGGCACA	6
GGGTACA	1
GGGTAGA	1
GGGTCGA	6
GGTACAA	47
GGTACAC	174
GGTACAT	7
GGTACCC	6
GGTACGC	48
GGTACTC	36
GGTAGAC	1
GGTATAT	9
GGTCCAC	6
GGTCGAC	6
GGTCGCG	18
GGTGCAC	48
GGTGCGC	1
GGTTCGA	18
GTAATAA	190
GTAATAC	1
GTAATAT	17
GTAATGA	3
GTACAAA	4
GTACAAC	54
GTACAAT	1
GTACACA	76
GTACACC	38
GTACACG	95
GTACACT	21
GTACATG	8
GTACATT	1
GTACCCC	6
GTACGCA	43
GTACGCC	6
GTACGCG	67
GTACTCC	55
GTACTCG	16
GTACTGC	3
GTAGACC	1
GTAGACG	40
GTAGGCG	26
GTAGTCG	1
GTATAAG	7
GTATACC	4
GTATACG	39
GTATACT	2
GTATAGG	1
GTATATC	26
GTATATG	10
GTATCCC	1
GTATGAC	25
GTATGCC	22
GTATGCG	1
GTATTAC	1
GTATTCC	1
GTATTCG	107
GTATTGC	4
GTATTTG	6
GTCACAA	16
GTCCACG	205
GTCCGCG	3
GTCCTCG	85
GTCGACG	229
GTCGCCG	3
GTCGCGC	18
GTCGGAA	9
GTCGGAT	53
GTCGTCG	53
GTCTACA	6
GTCTACG	167
GTCTGCG	27
GTGCACG	68
GTGCCGA	31
GTGCGCG	1
GTGGACG	40
GTGTCGA	16
GTTACAG	14
GTTAGAG	2
GTTAGAT	1
GTTATAC	11
GTTATAG	3
GTTCACG	102
GTTCGAG	18
GTTCGCG	1
GTTGACG	7
TAAAACC	5
TAAACAA	1
TAAACAC	1
TAAACCA	43
TAAACTA	5
TAAATAA	43
TAAATAC	147
TAAATCC	10
TAACACA	24
TAACCAC	1
TAACCCA	2
TAACCTA	4
TAACGTA	24
TAACTAC	19
TAAGCCA	17
TAAGCTA	6
TAAGGCA	23
TAAGGTA	97
TAAGTAC	12
TAATAAA	190
TAATACA	1
TAATATA	17
TAATGAC	3
TAATGTA	6
TACAAAA	4
TACAACA	58
TACAATA	1
TACACAA	100
TACACAC	5
TACACCA	406
TACACGA	92
TACACGG	7
TACACGT	7
TACACTA	17
TACACTC	4
TACAGCA	14
TACATAC	7
TACATCA	3
TACATGA	8
TACATTC	1
TACCAAG	3
TACCAGT	5
TACCATA	11
TACCCCA	8
TACCGTA	1
TACCTAC	30
TACGAAA	9
TACGACA	17
TACGCAA	44
TACGCCA	89
TACGCGA	66
TACGCGG	1
TACGGAA	7
TACGGAT	1
TACGGCA	1
TACGGTA	38
TACGTAA	159
TACGTAC	25
TACTCCA	57
TACTCGG	16
TACTGCA	3
TAGACCA	3
TAGACGA	17
TAGACGG	23
TAGACTG	23
TAGAGCA	21
TAGATCA	1
TAGCACC	11
TAGCAGT	5
TAGCATA	3
TAGCCAA	1
TAGCCAC	12
TAGCCCA	3
TAGCCGG	2
TAGCCTG	22
TAGCTAC	1
TAGCTCA	5
TAGCTCG	20
TAGGACC	2
TAGGCAC	23
TAGGCCG	1
TAGGCGA	26
TAGGCGG	13
TAGGCTG	53
TAGGGTA	1
TAGGTAC	79
TAGGTCG	18
TAGTACA	1
TAGTACG	4
TAGTACT	17
TAGTAGT	1
TAGTATA	2
TAGTATG	1
TAGTATT	90
TAGTCAC	16
TAGTCCT	1
TAGTCGA	19
TAGTCGG	1
TAGTCTA	75
TAGTCTG	27
TAGTGGA	1
TAGTTAC	13
TAGTTAG	3
TAGTTAT	3
TAGTTCA	29
TAGTTCG	1
TATAAGG	7
TATACAC	19
TATACCA	19
TATACCG	1
TATACGG	39
TATACTC	2
TATAGCA	3
TATAGGG	1
TATATAC	19
TATATCA	30
TATATGG	10
TATCAAG	32
TATCCCA	1
TATGACC	25
TATGCCA	34
TATGCGG	1
TATGGTA	10
TATTACC	1
TATTCAC	1
TATTCCA	1
TATTCGA	4
TATTCGG	103
TATTGCA	4
TATTTAG	19
TATTTGG	6
TCAAGAC	32
TCAAGTA	5
TCAAGTT	1
TCACAAA	17
TCACACC	2
TCACGCA	70
TCACGCG	2
TCACGGA	62
TCAGTAC	1
TCATACA	21
TCATCAC	3
TCATGAC	1
TCCAAAA	3
TCCAACA	36
TCCAAGA	17
TCCACAA	2
TCCACCA	11
TCCACGA	15
TCCACGC	148
TCCACGG	31
TCCACGT	11
TCCAGAA	1
TCCATAA	55
TCCATCA	6
TCCATGA	2
TCCCAAC	1
TCCCCAC	1
TCCCCCA	7
TCCCCCC	14
TCCGCCA	9
TCCGCGA	2
TCCGCGC	1
TCCTAAG	17
TCCTACG	2
TCCTATG	12
TCCTCGA	34
TCCTCGC	2
TCCTCGG	49
TCGAAAA	4
TCGAAAC	21
TCGAAAT	13
TCGACCA	11
TCGACGA	74
TCGACGC	88
TCGACGG	24
TCGACGT	43
TCGAGCA	18
TCGAGTA	20
TCGCAAT	2
TCGCACA	13
TCGCCGT	3
TCGCCTG	11
TCGCGCA	21
TCGCTCA	32
TCGGAAA	65
TCGGAAT	37
TCGGATA	57
TCGGATT	54
TCGGCCA	10
TCGGTAC	19
TCGTACA	4
TCGTACG	63
TCGTACT	11
TCGTAGA	23
TCGTAGG	26
TCGTATC	1
TCGTATG	3
TCGTCCA	171
TCGTCCG	1
TCGTCCT	44
TCGTCGA	53
TCGTCGG	53
TCGTCGT	53
TCGTCTA	1
TCGTGCA	20
TCGTGGA	39
TCGTTAC	1
TCGTTAT	3
TCGTTCA	72
TCTACAC	3
TCTACAT	3
TCTACGA	7
TCTACGC	1
TCTACGG	6
TCTACGT	153
TCTAGTA	1
TCTAGTC	11
TCTAGTT	29
TCTCGTC	9
TCTGCGC	7
TCTGCGG	20
TCTGGTA	6
TCTTACA	8
TCTTATA	5
TCTTGGC	1
TGAACAC	3
TGAACAG	11
TGAACAT	52
TGAACCC	26
TGACGTA	7
TGACTAC	110
TGACTCC	2
TGAGATA	6
TGAGCAC	4
TGAGCCC	5
TGAGGAC	1
TGAGGTA	22
TGAGTAC	6
TGAGTTA	8
TGATCAC	3
TGCACAA	1
TGCACAC	116
TGCACCC	7
TGCACGC	1
TGCACGG	18
TGCACGT	49
TGCAGTC	3
TGCATAC	90
TGCATCC	1
TGCCAAC	3
TGCCAAG	18
TGCCAAT	1
TGCCATG	12
TGCCGAC	44
TGCCTAC	1
TGCGAAT	1
TGCGCAT	114
TGCGCGT	1
TGCGGAA	21
TGCGTAT	1
TGCTCAC	2
TGCTCCC	15
TGCTTAC	3
TGCTTCC	16
TGGACAT	5
TGGACGG	23
TGGACGT	17
TGGCCAC	11
TGGCTAC	14
TGGGTAG	1
TGGTACA	23
TGGTACG	6
TGGTCCA	6
TGGTGCA	48
TGGTGCG	1
TGGTTCG	18
TGTACAC	12
TGTACAT	1
TGTATAC	2
TGTCCAC	26
TGTCCTC	1
TGTCGAC	34
TGTCTAC	97
TGTTGAC	7
TTAAGTA	12
TTACACA	3
TTACACC	8
TTACAGC	14
TTACATA	5
TTACCTA	30
TTACGTA	25
TTAGAGC	21
TTAGATC	1
TTAGCCC	3
TTAGCTA	1
TTAGCTC	25
TTAGGTA	79
TTAGTTA	19
TTATACC	16
TTATAGC	3
TTATTTA	19
TTCACAA	1
TTCACGC	71
TTCACGG	31
TTCAGTA	1
TTCATAC	2
TTCCAAG	1
TTCCAGA	1
TTCCATA	49
TTCCATC	6
TTCCATG	2
TTCCCCC	7
TTCCGCC	9
TTCCTAT	1
TTCGAAA	4
TTCGAGC	18
TTCGCGC	1
TTCGGAA	86
TTCGGTA	19
TTCGTTA	4
TTCTTAC	8
TTCTTAT	5
TTGAACA	25
TTGACGT	7
TTGACTA	1
TTGCACA	18
TTGCAGT	3
TTGCATA	4
TTGCCGA	13
TTGCTCA	2
TTGCTCC	15
TTGCTTA	3
TTGCTTC	16
TTGGCCA	11
TTGGCTA	8
TTGGTAC	6
TTGGTTC	18
TTGTACA	7
TTGTATA	2
TTGTCCA	26
TTGTCCT	1
TTGTCGA	18
TTGTCTA	91
TTGTTGA	7
TTTAGAG	19
TTTCTTA	13
TTTGGTA	6
