## Supplemental code for "Non-identifiability and the Blessings of Misspecification in Models of Molecular Fitness": sequences_r0_c6_kmers_kmc_out_0_pre_6.tsv

ACACGT	3
ACGAGT	44
ACGCGA	25
ACGCGT	131
ACGGGT	6
ACGTGC	31
ACGTGT	16
ACTAGA	25
ACTAGC	5
ACTAGG	3
ACTAGT	207
ACTCGA	11
ACTCGC	47
ACTCGG	10
ACTCGT	461
ACTGGT	56
ACTTGC	21
ACTTGG	18
ACTTGT	145
CCGCGT	2
CCTAGC	24
CCTAGG	82
CCTAGT	20
CCTCGC	11
CCTCGT	100
TCAAGT	1
TCTAGT	41
TCTCGT	9
TCTGGT	6
TCTTGG	1
