## Supplemental code for "Non-identifiability and the Blessings of Misspecification in Models of Molecular Fitness": sequences_r0_c6_kmers_kmc_out_0_suf_2.tsv

CA	290
CC	1256
GC	8
TA	1
TC	7
