## Supplemental code for "Non-identifiability and the Blessings of Misspecification in Models of Molecular Fitness": sequences_r0_c6_kmers_kmc_out_0_suf_3.tsv

ACA	290
ACC	1256
AGC	8
ATA	1
ATC	7
