## Supplemental code for "Non-identifiability and the Blessings of Misspecification in Models of Molecular Fitness": sequences_r0_c6_kmers_kmc_out_0_suf_4.tsv

AACA	25
AACC	459
AATC	6
CACA	136
CACC	304
CATA	1
CATC	1
GACA	128
GACC	445
GAGC	8
TACA	1
TACC	48
