## Supplemental code for "Non-identifiability and the Blessings of Misspecification in Models of Molecular Fitness": sequences_r0_c6_kmers_kmc_out_0_suf_5.tsv

AAACA	11
AAACC	176
ACACA	136
ACACC	84
ACATA	1
AGACA	104
AGACC	76
ATACA	1
CAACC	7
CCACC	11
CGACA	5
CGACC	3
GAACC	13
GCACC	113
GGACC	93
GTACC	47
TAACA	14
TAACC	263
TAATC	6
TCACC	96
TCATC	1
TGACA	19
TGACC	273
TGAGC	8
TTACC	1
