## Supplemental code for "Non-identifiability and the Blessings of Misspecification in Models of Molecular Fitness": sequences_r0_c6_kmers_kmc_out_0_suf_6.tsv

AAAACA	11
AAAACC	176
AACACA	136
AACACC	84
AACATA	1
AAGACA	104
AAGACC	76
AATACA	1
ACAACC	7
ACCACC	11
ACGACA	5
ACGACC	3
AGAACC	13
AGCACC	113
AGGACC	93
AGTACC	47
ATAACA	14
ATAACC	263
ATAATC	6
ATCACC	96
ATCATC	1
ATGACA	19
ATGACC	273
ATGAGC	8
ATTACC	1
