## Supplemental code for "Non-identifiability and the Blessings of Misspecification in Models of Molecular Fitness": sequences_r0_c6_kmers_kmc_out_2_suf_1.tsv

A	218
C	9748
G	31
T	3
