## Supplemental code for "Non-identifiability and the Blessings of Misspecification in Models of Molecular Fitness": sequences_r0_c6_kmers_lag_1_file_0.tsv

[	[[1265,239,0,58,0],[8026,1597,0,377,0],[8541,614,274,571,0]]
A	[[4155,7011,1604,2717,291],[26650,44938,9932,17546,1744],[22161,39551,11370,17907,218]]
C	[[4618,3266,3558,2224,1271],[29523,21183,22757,14039,8256],[23234,24308,20957,15894,9748]]
G	[[2295,2059,1308,2266,0],[14472,13335,8583,14564,0],[17025,13516,9084,13876,31]]
T	[[3445,2362,1458,952,0],[22139,14705,9682,5952,0],[20246,16152,11847,12872,3]]
