## Supplemental code for "Non-identifiability and the Blessings of Misspecification in Models of Molecular Fitness": sequences_r0_c7_kmers_kmc_out_0_pre_6.tsv

ACACGT	1
ACGAGT	18
ACGCGA	11
ACGCGT	73
ACGGGT	4
ACGTGC	13
ACGTGT	6
ACTAGA	14
ACTAGC	2
ACTAGG	1
ACTAGT	88
ACTCGA	3
ACTCGC	21
ACTCGG	5
ACTCGT	240
ACTGGT	31
ACTTGC	10
ACTTGG	11
ACTTGT	81
CCGCGT	1
CCTAGC	9
CCTAGG	48
CCTAGT	7
CCTCGC	7
CCTCGT	47
TCTAGT	19
TCTCGT	7
TCTGGT	3
