## Supplemental code for "Non-identifiability and the Blessings of Misspecification in Models of Molecular Fitness": sequences_r0_c7_kmers_kmc_out_0_suf_2.tsv

CA	132
CC	642
GC	4
TA	1
TC	2
