## Supplemental code for "Non-identifiability and the Blessings of Misspecification in Models of Molecular Fitness": sequences_r0_c7_kmers_kmc_out_0_suf_3.tsv

ACA	132
ACC	642
AGC	4
ATA	1
ATC	2
