## Supplemental code for "Non-identifiability and the Blessings of Misspecification in Models of Molecular Fitness": sequences_r0_c7_kmers_kmc_out_0_suf_4.tsv

AACA	12
AACC	241
AATC	1
CACA	61
CACC	158
CATA	1
CATC	1
GACA	58
GACC	225
GAGC	4
TACA	1
TACC	18
