## Supplemental code for "Non-identifiability and the Blessings of Misspecification in Models of Molecular Fitness": sequences_r0_c7_kmers_kmc_out_0_suf_5.tsv

AAACA	6
AAACC	97
ACACA	61
ACACC	37
ACATA	1
AGACA	47
AGACC	38
ATACA	1
CAACC	3
CCACC	8
CGACA	2
GAACC	5
GCACC	60
GGACC	52
GTACC	18
TAACA	6
TAACC	136
TAATC	1
TCACC	53
TCATC	1
TGACA	9
TGACC	135
TGAGC	4
