## Supplemental code for "Non-identifiability and the Blessings of Misspecification in Models of Molecular Fitness": sequences_r0_c7_kmers_kmc_out_0_suf_6.tsv

AAAACA	6
AAAACC	97
AACACA	61
AACACC	37
AACATA	1
AAGACA	47
AAGACC	38
AATACA	1
ACAACC	3
ACCACC	8
ACGACA	2
AGAACC	5
AGCACC	60
AGGACC	52
AGTACC	18
ATAACA	6
ATAACC	136
ATAATC	1
ATCACC	53
ATCATC	1
ATGACA	9
ATGACC	135
ATGAGC	4
