## Supplemental code for "Non-identifiability and the Blessings of Misspecification in Models of Molecular Fitness": sequences_r0_c8_kmers_kmc_out_0_full_7.tsv

AAAAACA	25
AAAAACC	11
AAAAAGA	1
AAAAAGG	1
AAAACAC	24
AAAACAT	1
AAAACGG	1
AAAAGAC	1
AAAAGGC	13
AAAAGGT	7
AAACAAC	3
AAACACA	24
AAACACC	1
AAACATA	1
AAACCAT	10
AAACGGC	1
AAACGGT	8
AAACTAC	2
AAAGACC	7
AAAGCGT	7
AAAGGCA	9
AAAGGCC	4
AAAGGGC	1
AAAGGTA	7
AAATAAA	11
AAATAAC	1
AAATACA	14
AAATACG	19
AAATATA	1
AAATCAT	5
AAATCCA	1
AAATCCT	5
AAATCGT	1
AAATGAC	31
AAATGAG	3
AAATGCC	1
AAATGGC	2
AAATGGT	1
AAATGTC	2
AACAAAA	6
AACAACC	1
AACAACT	3
AACAAGA	10
AACACCC	1
AACAGCC	3
AACATTC	14
AACCACA	1
AACCATG	10
AACCCAC	4
AACCCAT	1
AACCTAT	2
AACGGCA	1
AACGGTA	8
AACGTAT	7
AACTACA	7
AACTGCA	6
AAGCACC	6
AAGCCAT	3
AAGCGTA	7
AAGCTAC	2
AAGGACC	15
AAGGCAC	16
AAGGCCC	4
AAGGGCA	1
AAGGTAC	29
AAGGTAT	3
AAGTACA	4
AAGTACC	1
AATAAAC	10
AATAAAT	44
AATAACA	6
AATAACC	2
AATAACT	2
AATACAC	15
AATACAT	2
AATACGA	2
AATACGC	17
AATAGCC	2
AATAGGC	6
AATAGTC	2
AATATAT	3
AATCATA	5
AATCCAC	1
AATCCTA	5
AATCGTA	1
AATGAAC	13
AATGACT	31
AATGAGC	4
AATGAGT	3
AATGCAC	17
AATGCAT	12
AATGCCT	1
AATGGAC	1
AATGGCT	2
AATGGTA	1
AATGTAC	1
AATGTCT	2
AATTAGC	9
AATTAGT	5
AATTATT	9
AATTCAT	1
AATTCGT	1
AATTGGT	4
ACAAAAA	33
ACAAAAC	6
ACAAACA	1
ACAAAGA	6
ACAACAA	17
ACAACTA	3
ACAAGAC	10
ACAAGCA	6
ACAAGTA	1
ACAATAA	7
ACACAAA	18
ACACAAC	1
ACACAAG	7
ACACACC	27
ACACCAA	40
ACACCAC	6
ACACCAG	6
ACACCAT	72
ACACCCC	10
ACACGAG	22
ACACGAT	3
ACACGGA	6
ACACGTA	1
ACACTAA	1
ACACTAG	4
ACACTCC	1
ACAGCAG	3
ACAGCAT	1
ACAGCCC	3
ACAGTAC	1
ACATACA	3
ACATCAT	1
ACATGAC	2
ACATGAG	2
ACATGAT	1
ACATTCC	15
ACCAAAA	20
ACCAACA	7
ACCAAGA	13
ACCACAA	1
ACCACCA	5
ACCACGA	7
ACCAGCA	2
ACCAGGA	4
ACCAGTA	2
ACCATAA	48
ACCATCA	15
ACCATGA	29
ACCCACA	1
ACCCACC	3
ACCCATA	1
ACCCCAA	10
ACCCCAT	1
ACCCCCC	1
ACCTACA	10
ACCTATA	2
ACGAAAA	1
ACGAAAT	41
ACGAACT	6
ACGACAT	2
ACGACGA	2
ACGAGCA	15
ACGAGGA	7
ACGAGTC	5
ACGATCA	3
ACGCAAA	15
ACGCAAG	15
ACGCAAT	37
ACGCACT	14
ACGCATA	1
ACGCATT	26
ACGCCAG	3
ACGCCAT	18
ACGCGAA	20
ACGCGAC	6
ACGCGTA	2
ACGCGTC	41
ACGGAAA	19
ACGGAAT	15
ACGGATA	10
ACGGATG	7
ACGGATT	7
ACGGCAC	1
ACGGGTC	1
ACGGTAC	18
ACGTAAT	43
ACGTACA	7
ACGTACT	1
ACGTATA	18
ACGTATT	8
ACGTGCC	9
ACGTGTC	3
ACTAAAA	1
ACTACAC	38
ACTAGAC	6
ACTAGCA	5
ACTAGGA	1
ACTAGGC	1
ACTAGTA	25
ACTAGTC	19
ACTCCAA	6
ACTCCAT	1
ACTCGAC	2
ACTCGCA	5
ACTCGCG	1
ACTCGCT	6
ACTCGGA	6
ACTCGGC	2
ACTCGTA	26
ACTCGTC	62
ACTCGTG	11
ACTCGTT	18
ACTGCAC	15
ACTGCAT	6
ACTGCGC	6
ACTGGTC	3
ACTGGTG	12
ACTTGCA	2
ACTTGCC	3
ACTTGGC	4
ACTTGTC	34
AGACGAA	2
AGACGGA	10
AGACTGC	6
AGAGCAT	9
AGATACA	2
AGATCAT	1
AGCAGAA	3
AGCAGTC	2
AGCATAA	6
AGCATGA	9
AGCCACA	2
AGCCATG	3
AGCCCAC	5
AGCCCAT	3
AGCCTGC	5
AGCGTAT	7
AGCTACA	1
AGCTACG	2
AGCTCGA	8
AGGCACA	22
AGGCCCA	4
AGGCGAA	8
AGGCGGC	3
AGGCTGC	17
AGGGCAC	1
AGGTACA	38
AGGTACC	1
AGGTACG	7
AGGTACT	4
AGGTATA	3
AGGTCGC	6
AGTACAA	4
AGTACAC	2
AGTACGC	2
AGTACTC	6
AGTATAC	1
AGTATGA	8
AGTATGC	1
AGTATTC	15
AGTCACA	2
AGTCCTC	5
AGTCGAC	4
AGTCGGA	3
AGTCTAC	15
AGTCTGC	8
AGTTACA	4
AGTTAGA	1
AGTTATA	1
AGTTCAC	5
ATAAACC	10
ATAAACT	2
ATAAATA	43
ATAAATC	1
ATAACAC	6
ATAACCA	1
ATAACCC	1
ATAACCT	2
ATAACGT	7
ATAACTA	2
ATAAGCT	2
ATAAGGC	7
ATAAGGT	25
ATAATGT	1
ATACAAC	1
ATACACA	1
ATACACC	47
ATACATA	2
ATACCAG	2
ATACCAT	1
ATACGAC	2
ATACGCC	17
ATACGGA	1
ATACGGT	10
ATAGCAT	1
ATAGCCA	2
ATAGGCA	6
ATAGTCA	2
ATATACA	3
ATATATA	3
ATATCAA	13
ATATGGT	2
ATCAAGA	13
ATCATAC	5
ATCATCA	1
ATCATGA	1
ATCCACC	1
ATCCTAA	3
ATCCTAC	1
ATCCTAT	1
ATCGTAC	1
ATGAACA	9
ATGAACC	4
ATGACTA	31
ATGAGAT	2
ATGAGCA	2
ATGAGCC	4
ATGAGGT	5
ATGAGTA	2
ATGAGTT	1
ATGATCA	1
ATGCACA	16
ATGCACC	1
ATGCATA	12
ATGCCAA	6
ATGCCAT	1
ATGCCTA	1
ATGCGGA	1
ATGGACA	1
ATGGCTA	2
ATGGTAC	3
ATGTACA	1
ATGTCTA	2
ATTAAGT	4
ATTACAT	1
ATTACCT	10
ATTACGT	7
ATTAGCC	1
ATTAGCT	9
ATTAGGT	16
ATTAGTT	5
ATTATTT	9
ATTCATA	1
ATTCCAA	1
ATTCCAG	1
ATTCCAT	14
ATTCGAA	1
ATTCGGA	14
ATTCGGT	7
ATTCGTT	1
ATTGAAC	9
ATTGCAC	3
ATTGCAT	2
ATTGCTC	4
ATTGCTT	6
ATTGGTT	4
ATTGTAC	1
ATTTAGA	9
ATTTCTT	2
CAAAAAC	36
CAAAAAG	1
CAAAACA	2
CAAAACC	34
CAAAAGG	7
CAAACAC	1
CAAACGG	7
CAAAGAC	6
CAAATGG	1
CAACAAA	6
CAACAAC	1
CAACAAG	10
CAACACC	13
CAACTAC	3
CAAGACA	25
CAAGACC	18
CAAGCAC	6
CAAGGAC	15
CAAGTAC	1
CAATAAC	7
CAATACA	2
CAATGAA	10
CAATGCA	25
CAATGGA	1
CAATTAG	1
CACAAAA	32
CACAAAC	1
CACAAAG	6
CACAACA	1
CACAAGC	6
CACAAGT	1
CACAATA	7
CACACAA	1
CACACAC	26
CACACCA	26
CACACCC	9
CACACGA	1
CACACGG	6
CACAGTA	1
CACCAAA	20
CACCAAC	7
CACCAAG	13
CACCACC	10
CACCACG	1
CACCAGC	2
CACCAGG	4
CACCATA	47
CACCATC	15
CACCATG	19
CACCCCA	10
CACCCCC	1
CACGAAA	8
CACGAAC	3
CACGACA	1
CACGAGC	15
CACGAGG	7
CACGATC	3
CACGCAA	29
CACGCAC	14
CACGCAT	15
CACGGAA	24
CACGGAT	7
CACGTAA	4
CACGTAT	11
CACTAAA	1
CACTAGC	3
CACTAGG	1
CACTCCA	1
CACTGCA	14
CAGAACC	4
CAGCACC	4
CAGCAGA	3
CAGCATA	1
CAGCCCA	3
CAGGACC	5
CAGTACC	11
CAGTCGG	3
CATAAAC	2
CATAACA	4
CATAACC	62
CATAAGC	2
CATAAGG	15
CATAATC	1
CATAATG	1
CATACAC	29
CATACGG	1
CATATCA	1
CATCACC	22
CATCATC	1
CATGACA	4
CATGACC	56
CATGAGC	5
CATGATC	1
CATTACA	1
CATTACC	10
CATTACG	7
CATTAGC	1
CATTAGG	4
CATTCCA	15
CATTGAA	9
CATTGCA	3
CATTGCT	10
CATTGTA	1
CATTTCT	2
CCAAAAA	4
CCAAAAC	30
CCAACAC	13
CCAAGAC	20
CCAATAC	1
CCACAAA	3
CCACAAT	1
CCACAGT	1
CCACCAC	5
CCACCAT	9
CCACGAA	11
CCACGAC	1
CCACGCA	38
CCACGGA	13
CCACGTA	4
CCAGAAC	1
CCAGCAC	4
CCAGGAC	5
CCAGTAC	10
CCATAAC	60
CCATAAT	1
CCATATC	1
CCATCAC	21
CCATGAC	48
CCATGAG	3
CCCAAAA	14
CCCAACA	1
CCCACAA	1
CCCACAG	1
CCCACCA	8
CCCAGTA	5
CCCATAT	1
CCCATCA	4
CCCCAAA	10
CCCCAAC	1
CCCCACA	1
CCCCAGT	5
CCCCATC	1
CCCCCAA	1
CCCCCAG	5
CCCCCCA	4
CCGACGA	3
CCGACGC	9
CCGCCAG	3
CCGCGTC	1
CCTAAGC	3
CCTACAC	11
CCTACGC	1
CCTAGCC	5
CCTAGGC	19
CCTAGGT	6
CCTAGTC	4
CCTATAT	2
CCTATGC	1
CCTCGAA	4
CCTCGCA	1
CCTCGCC	3
CCTCGGA	7
CCTCGTA	10
CCTCGTC	17
CCTGCGC	8
CGAAAAA	1
CGAAAAC	1
CGAAACA	3
CGAAATA	3
CGAAATG	39
CGAACTG	6
CGAATGA	1
CGAATTA	22
CGAATTC	1
CGAATTG	4
CGACATG	2
CGACCAC	6
CGACGAA	33
CGACGAC	2
CGACGCA	35
CGACGGA	6
CGACGTA	11
CGAGCAC	15
CGAGCAT	4
CGAGGAC	7
CGAGTAT	8
CGAGTCC	5
CGATCAC	3
CGCAAAA	7
CGCAAAC	7
CGCAAAT	1
CGCAAGG	15
CGCAATA	1
CGCAATG	36
CGCAATT	1
CGCACAC	5
CGCACGG	1
CGCACTG	14
CGCATAA	20
CGCATAC	1
CGCATTA	23
CGCATTG	23
CGCATTT	2
CGCCAGC	2
CGCCAGG	1
CGCCAGT	3
CGCCATG	18
CGCCTGC	3
CGCGAAT	20
CGCGACC	4
CGCGACG	2
CGCGCAC	1
CGCGCAT	6
CGCGTAG	2
CGCGTAT	1
CGCGTCG	42
CGCTCAC	6
CGGAAAA	12
CGGAAAC	1
CGGAAAG	8
CGGAAAT	11
CGGAATA	16
CGGAATG	10
CGGAATT	1
CGGATAA	26
CGGATGA	7
CGGATTA	16
CGGATTC	1
CGGCACA	1
CGGCCAC	2
CGGCGCA	3
CGGGTCG	1
CGGTACA	16
CGGTACG	8
CGGTACT	1
CGTAATA	43
CGTACAC	7
CGTACGC	18
CGTACTC	1
CGTACTG	1
CGTAGAC	12
CGTAGGC	8
CGTATAA	1
CGTATAC	9
CGTATAT	9
CGTATGC	6
CGTATTC	7
CGTATTG	2
CGTCCAC	44
CGTCCTC	7
CGTCGAC	59
CGTCGGA	14
CGTCGTC	14
CGTCTAC	1
CGTGCAC	1
CGTGCCG	9
CGTGGAC	10
CGTGTCG	3
CGTTATA	1
CGTTCAC	18
CTAAAAC	1
CTAAGCC	3
CTACACA	6
CTACACC	42
CTACACG	5
CTACATC	1
CTACGAA	2
CTACGCC	3
CTACGGA	3
CTACGTA	34
CTAGACT	6
CTAGCAC	3
CTAGCAG	2
CTAGCCT	5
CTAGGAC	1
CTAGGCG	3
CTAGGCT	17
CTAGGTC	6
CTAGTAC	8
CTAGTAT	17
CTAGTCG	4
CTAGTCT	23
CTAGTTC	5
CTATATC	2
CTATGCC	1
CTCACGC	1
CTCACGG	5
CTCCAAC	5
CTCCAAG	1
CTCCATA	1
CTCCCCA	1
CTCCCCC	3
CTCGAAA	4
CTCGACC	2
CTCGAGT	8
CTCGCAA	1
CTCGCAC	5
CTCGCCT	3
CTCGCGC	1
CTCGCTC	6
CTCGGAA	1
CTCGGAT	12
CTCGGCC	2
CTCGTAC	18
CTCGTAG	18
CTCGTCC	51
CTCGTCG	31
CTCGTCT	1
CTCGTGC	1
CTCGTGG	10
CTCGTTC	18
CTGCACA	15
CTGCATA	6
CTGCGCA	33
CTGCGGA	6
CTGGTAC	1
CTGGTCC	3
CTGGTGC	12
CTTACAC	1
CTTATAC	2
CTTCCCC	2
CTTCCGC	3
CTTGCAC	1
CTTGCAG	1
CTTGCCG	3
CTTGGCC	1
CTTGGCT	3
CTTGTCC	10
CTTGTCG	4
CTTGTCT	20
GAAAAAG	1
GAAAACG	1
GAAAAGG	12
GAAACAA	3
GAAACGG	1
GAAAGCG	7
GAAAGGG	1
GAAATAA	2
GAAATAT	1
GAAATCA	5
GAAATCC	5
GAAATCG	1
GAAATGA	34
GAAATGC	1
GAAATGG	2
GAAATGT	2
GAACACC	1
GAACAGC	3
GAACATT	14
GAACCCA	4
GAACTGC	6
GAATAAA	3
GAATAAC	2
GAATACA	1
GAATAGC	2
GAATAGG	6
GAATAGT	2
GAATGAA	3
GAATGAG	4
GAATGCA	4
GAATTAG	13
GAATTAT	9
GAATTCA	1
GAATTCG	1
GAATTGG	4
GACATGA	2
GACATTC	1
GACCACG	6
GACGAAA	32
GACGAAC	3
GACGACG	2
GACGCAA	23
GACGCAT	12
GACGGAA	7
GACGGAT	16
GACGTAA	5
GACGTAC	1
GACGTAT	8
GACTACA	31
GACTGCG	6
GAGATAC	2
GAGCACC	17
GAGCATA	4
GAGCATG	9
GAGCCCA	4
GAGGACC	7
GAGGTAC	5
GAGTACA	2
GAGTATG	8
GAGTCCT	5
GAGTTAT	1
GATAACC	3
GATAACG	7
GATAAGG	16
GATACAA	1
GATACAC	1
GATCACC	4
GATCATG	1
GATGAGA	2
GATGAGG	5
GATTAAG	4
GATTAGG	12
GATTCGG	1
GCAAAAG	7
GCAAACG	7
GCAAATG	1
GCAAGGA	15
GCAATAC	1
GCAATGA	10
GCAATGC	25
GCAATGG	1
GCAATTA	1
GCACAAA	16
GCACAAT	6
GCACACA	27
GCACACC	8
GCACACG	7
GCACCCC	1
GCACGCA	1
GCACGGA	2
GCACGTA	10
GCACTGC	14
GCAGAAC	3
GCAGTCG	3
GCATAAA	2
GCATAAC	6
GCATAAG	17
GCATAAT	1
GCATACA	20
GCATACG	1
GCATGAC	9
GCATTAC	18
GCATTAG	5
GCATTGA	9
GCATTGC	13
GCATTGT	1
GCATTTC	2
GCCAAGA	5
GCCAATA	1
GCCACAA	2
GCCACGG	3
GCCAGCA	2
GCCAGGA	1
GCCAGTA	3
GCCATGA	22
GCCCAAA	4
GCCCACC	5
GCCCATC	3
GCCGACG	12
GCCTACA	1
GCCTGCG	8
GCGAATG	1
GCGAATT	27
GCGACCA	4
GCGACGA	2
GCGCACG	1
GCGCATA	20
GCGCATT	22
GCGCGTA	1
GCGGAAA	1
GCGGAAT	6
GCGGCGC	3
GCGTAGA	2
GCGTATA	1
GCGTATG	6
GCGTATT	1
GCGTCGA	42
GCTACAC	3
GCTACGA	1
GCTACGC	2
GCTACGT	2
GCTCACG	6
GCTCCCC	4
GCTCGAG	8
GCTGCGC	17
GCTTACA	1
GCTTCCC	2
GCTTCCG	3
GGAAAAG	12
GGAAACG	1
GGAAAGC	7
GGAAAGG	1
GGAAATC	11
GGAATAA	5
GGAATAC	1
GGAATAG	10
GGAATGA	6
GGAATGC	4
GGAATTC	1
GGACATT	1
GGACGGA	7
GGACGTA	3
GGATAAC	10
GGATAAG	16
GGATGAG	7
GGATTAA	4
GGATTAG	12
GGATTCG	1
GGCACAA	22
GGCACAC	2
GGCCACG	3
GGCCCAA	4
GGCGAAT	8
GGCGCAT	3
GGCGGCG	3
GGCTACA	2
GGCTACG	3
GGCTGCG	17
GGGCACA	1
GGGTCGA	1
GGTACAA	12
GGTACAC	42
GGTACAT	3
GGTACCC	1
GGTACGC	16
GGTACTC	5
GGTATAT	3
GGTCCAC	3
GGTCGAC	1
GGTCGCG	6
GGTGCAC	11
GGTGCGC	1
GGTTCGA	4
GTAATAA	40
GTAATAC	1
GTAATAT	2
GTACAAA	1
GTACAAC	15
GTACACA	18
GTACACC	9
GTACACG	20
GTACACT	6
GTACATG	3
GTACCCC	1
GTACGCA	15
GTACGCC	1
GTACGCG	20
GTACTCC	6
GTACTCG	6
GTACTGC	1
GTAGACG	12
GTAGGCG	8
GTATAAG	1
GTATACG	10
GTATATC	10
GTATATG	2
GTATGAC	8
GTATGCC	6
GTATGCG	1
GTATTCC	1
GTATTCG	21
GTATTGC	2
GTCACAA	2
GTCCACG	57
GTCCTCG	12
GTCGACG	71
GTCGCGC	6
GTCGGAA	3
GTCGGAT	14
GTCGTCG	14
GTCTACA	2
GTCTACG	36
GTCTGCG	8
GTGCACG	12
GTGCCGA	9
GTGCGCG	1
GTGGACG	10
GTGTCGA	3
GTTACAG	4
GTTAGAT	1
GTTATAC	1
GTTATAG	1
GTTCACG	23
GTTCGAG	4
TAAAACC	1
TAAACCA	10
TAAACTA	2
TAAATAA	10
TAAATAC	33
TAAATCC	1
TAACACA	6
TAACCAC	1
TAACCCA	1
TAACCTA	2
TAACGTA	7
TAACTAC	2
TAAGCCA	3
TAAGCTA	2
TAAGGCA	7
TAAGGTA	25
TAAGTAC	4
TAATAAA	40
TAATACA	1
TAATATA	2
TAATGTA	1
TACAAAA	1
TACAACA	16
TACACAA	25
TACACAC	1
TACACCA	98
TACACGA	24
TACACGT	1
TACACTA	5
TACACTC	1
TACAGCA	4
TACATAC	3
TACATCA	1
TACATGA	3
TACCAGT	2
TACCATA	1
TACCCCA	1
TACCTAC	10
TACGAAA	2
TACGACA	2
TACGCAA	15
TACGCCA	21
TACGCGA	20
TACGGAA	3
TACGGAT	1
TACGGTA	10
TACGTAA	34
TACGTAC	7
TACTCCA	6
TACTCGG	6
TACTGCA	1
TAGACGA	2
TAGACGG	10
TAGACTG	6
TAGAGCA	9
TAGATCA	1
TAGCACC	3
TAGCAGT	2
TAGCATA	1
TAGCCAC	2
TAGCCCA	1
TAGCCTG	5
TAGCTAC	1
TAGCTCG	8
TAGGACC	1
TAGGCAC	6
TAGGCGA	8
TAGGCGG	3
TAGGCTG	17
TAGGTAC	16
TAGGTCG	6
TAGTACG	2
TAGTACT	6
TAGTATA	1
TAGTATG	1
TAGTATT	15
TAGTCAC	2
TAGTCGA	4
TAGTCTA	15
TAGTCTG	8
TAGTTAC	4
TAGTTAG	1
TAGTTCA	5
TATAAGG	1
TATACAC	3
TATACCA	3
TATACGG	10
TATAGCA	1
TATATAC	3
TATATCA	12
TATATGG	2
TATCAAG	13
TATGACC	8
TATGCCA	7
TATGCGG	1
TATGGTA	2
TATTCCA	1
TATTCGA	1
TATTCGG	20
TATTGCA	2
TATTTAG	9
TCAAGAC	13
TCACAAA	2
TCACGCA	19
TCACGGA	10
TCATACA	6
TCATCAC	1
TCATGAC	1
TCCAACA	5
TCCAAGA	2
TCCACCA	1
TCCACGA	5
TCCACGC	38
TCCACGG	10
TCCACGT	4
TCCAGAA	1
TCCATAA	13
TCCATCA	2
TCCCCAC	1
TCCCCCA	2
TCCCCCC	3
TCCGCCA	3
TCCTAAG	3
TCCTACG	1
TCCTATG	1
TCCTCGA	4
TCCTCGC	1
TCCTCGG	7
TCGAAAA	1
TCGAAAC	3
TCGAAAT	1
TCGACCA	2
TCGACGA	28
TCGACGC	26
TCGACGG	6
TCGACGT	11
TCGAGCA	4
TCGAGTA	8
TCGCAAT	1
TCGCACA	5
TCGCCTG	3
TCGCGCA	7
TCGCTCA	6
TCGGAAA	12
TCGGAAT	6
TCGGATA	16
TCGGATT	10
TCGGCCA	2
TCGGTAC	7
TCGTACG	18
TCGTACT	1
TCGTAGA	10
TCGTAGG	8
TCGTCCA	44
TCGTCCT	7
TCGTCGA	17
TCGTCGG	14
TCGTCGT	14
TCGTCTA	1
TCGTGCA	1
TCGTGGA	10
TCGTTAT	1
TCGTTCA	18
TCTACAC	1
TCTACAT	1
TCTACGA	1
TCTACGG	3
TCTACGT	32
TCTAGTC	4
TCTAGTT	5
TCTCGTC	4
TCTGCGC	2
TCTGCGG	6
TCTGGTA	1
TCTTATA	2
TGAACAC	1
TGAACAG	3
TGAACAT	14
TGAACCC	4
TGACTAC	31
TGAGATA	2
TGAGCAC	2
TGAGCCC	4
TGAGGTA	5
TGAGTAC	2
TGAGTTA	1
TGATCAC	1
TGCACAC	35
TGCACCC	1
TGCACGC	1
TGCACGG	1
TGCACGT	10
TGCAGTC	1
TGCATAC	20
TGCCAAG	5
TGCCAAT	1
TGCCATG	1
TGCCGAC	12
TGCCTAC	1
TGCGCAT	33
TGCGCGT	1
TGCGGAA	7
TGCTCCC	4
TGCTTAC	1
TGCTTCC	5
TGGACAT	1
TGGACGG	7
TGGACGT	3
TGGCCAC	1
TGGCTAC	5
TGGTACA	3
TGGTACG	1
TGGTCCA	3
TGGTGCA	11
TGGTGCG	1
TGGTTCG	4
TGTACAC	2
TGTCCAC	10
TGTCGAC	7
TGTCTAC	22
TTAAGTA	4
TTACACA	1
TTACAGC	4
TTACATA	1
TTACCTA	10
TTACGTA	7
TTAGAGC	9
TTAGATC	1
TTAGCCC	1
TTAGCTA	1
TTAGCTC	8
TTAGGTA	16
TTAGTTA	5
TTATACC	3
TTATAGC	1
TTATTTA	9
TTCACGC	18
TTCACGG	5
TTCATAC	1
TTCCAAG	1
TTCCAGA	1
TTCCATA	12
TTCCATC	2
TTCCCCC	2
TTCCGCC	3
TTCGAAA	1
TTCGAGC	4
TTCGGAA	14
TTCGGTA	7
TTCGTTA	1
TTCTTAT	2
TTGAACA	9
TTGCACA	4
TTGCAGT	1
TTGCATA	2
TTGCCGA	3
TTGCTCC	4
TTGCTTA	1
TTGCTTC	5
TTGGCCA	1
TTGGCTA	3
TTGGTTC	4
TTGTACA	1
TTGTCCA	10
TTGTCGA	4
TTGTCTA	20
TTTAGAG	9
TTTCTTA	2
