## Supplemental code for "Non-identifiability and the Blessings of Misspecification in Models of Molecular Fitness": sequences_r0_c8_kmers_kmc_out_0_pre_6.tsv

ACGAGT	5
ACGCGA	6
ACGCGT	43
ACGGGT	1
ACGTGC	9
ACGTGT	3
ACTAGA	6
ACTAGC	2
ACTAGG	1
ACTAGT	44
ACTCGA	2
ACTCGC	12
ACTCGG	2
ACTCGT	117
ACTGGT	15
ACTTGC	5
ACTTGG	4
ACTTGT	34
CCGCGT	1
CCTAGC	5
CCTAGG	25
CCTAGT	4
CCTCGC	3
CCTCGT	27
TCTAGT	9
TCTCGT	4
TCTGGT	1
