## Supplemental code for "Non-identifiability and the Blessings of Misspecification in Models of Molecular Fitness": sequences_r0_c8_kmers_kmc_out_0_suf_2.tsv

CA	67
CC	318
GC	3
TA	1
TC	1
