## Supplemental code for "Non-identifiability and the Blessings of Misspecification in Models of Molecular Fitness": sequences_r0_c8_kmers_kmc_out_0_suf_3.tsv

ACA	67
ACC	318
AGC	3
ATA	1
ATC	1
