## Supplemental code for "Non-identifiability and the Blessings of Misspecification in Models of Molecular Fitness": sequences_r0_c8_kmers_kmc_out_0_suf_4.tsv

AACA	6
AACC	114
AATC	1
CACA	30
CACC	75
CATA	1
GACA	30
GACC	117
GAGC	3
TACA	1
TACC	12
