## Supplemental code for "Non-identifiability and the Blessings of Misspecification in Models of Molecular Fitness": sequences_r0_c8_kmers_kmc_out_0_suf_5.tsv

AAACA	2
AAACC	46
ACACA	30
ACACC	14
ACATA	1
AGACA	25
AGACC	25
ATACA	1
CAACC	1
CCACC	5
CGACA	1
GAACC	4
GCACC	30
GGACC	28
GTACC	12
TAACA	4
TAACC	63
TAATC	1
TCACC	26
TGACA	4
TGACC	64
TGAGC	3
