## Supplemental code for "Non-identifiability and the Blessings of Misspecification in Models of Molecular Fitness": sequences_r0_c8_kmers_kmc_out_0_suf_6.tsv

AAAACA	2
AAAACC	46
AACACA	30
AACACC	14
AACATA	1
AAGACA	25
AAGACC	25
AATACA	1
ACAACC	1
ACCACC	5
ACGACA	1
AGAACC	4
AGCACC	30
AGGACC	28
AGTACC	12
ATAACA	4
ATAACC	63
ATAATC	1
ATCACC	26
ATGACA	4
ATGACC	64
ATGAGC	3
