## Supplemental code for "Non-identifiability and the Blessings of Misspecification in Models of Molecular Fitness": sequences_r0_c8_kmers_kmc_out_1_suf_1.tsv

A	1744
C	8256
