## Supplemental code for "Non-identifiability and the Blessings of Misspecification in Models of Molecular Fitness": sequences_r0_c8_kmers_kmc_out_1_suf_2.tsv

AC	1
CA	1738
CC	8187
GC	41
TA	6
TC	27
