## Supplemental code for "Non-identifiability and the Blessings of Misspecification in Models of Molecular Fitness": sequences_r0_c8_kmers_lag_3_file_0.tsv

[[A	[[0,311,0,0,0],[0,8026,0,0,0],[0,8541,0,0,0]]
[AC	[[0,0,67,244,0],[9,0,1566,6451,0],[228,33,1056,7224,0]]
[[C	[[0,65,0,0,0],[0,1597,0,0,0],[0,614,0,0,0]]
[CC	[[0,0,1,64,0],[0,0,12,1585,0],[19,2,66,527,0]]
[[G	[[0,0,0,0,0],[0,0,0,0,0],[0,274,0,0,0]]
[GC	[[0,0,0,0,0],[0,0,0,0,0],[8,1,36,229,0]]
[[[	[[311,65,0,14,0],[8026,1597,0,377,0],[8541,614,274,571,0]]
[[T	[[0,14,0,0,0],[0,377,0,0,0],[0,571,0,0,0]]
[TC	[[0,0,0,14,0],[5,0,0,372,0],[11,1,63,496,0]]
AAA	[[133,98,35,98,0],[3593,2631,815,2635,0],[1878,2003,902,1325,0]]
AAC	[[89,132,16,13,0],[2499,3893,272,424,1],[1608,3144,441,672,60]]
AAG	[[50,18,68,5,0],[1027,363,1492,183,0],[2104,659,289,376,0]]
AAT	[[114,13,88,29,0],[3371,502,2342,607,0],[2122,759,1383,2436,0]]
ACA	[[91,269,8,25,67],[2681,6877,146,615,1738],[2814,3688,324,879,170]]
ACC	[[158,17,0,12,318],[4173,609,5,205,8187],[3830,1028,78,603,7711]]
ACG	[[83,198,78,89,0],[2227,4381,2103,2481,0],[3116,1966,1668,1654,25]]
ACT	[[96,146,42,43,0],[2486,3732,1050,1241,0],[3659,2759,1379,2138,2]]
AGA	[[4,68,9,3,0],[68,1381,93,42,0],[572,2347,293,369,32]]
AGC	[[50,18,7,11,3],[1162,390,134,235,41],[578,506,112,430,1380]]
AGG	[[28,54,1,59,0],[631,1314,43,1463,0],[847,516,26,260,2]]
AGT	[[51,37,0,11,0],[1303,1261,11,360,0],[972,1351,173,604,0]]
ATA	[[178,85,11,21,1],[4859,2446,392,471,6],[1724,1860,557,736,16]]
ATC	[[46,6,1,0,1],[895,264,94,0,27],[1112,723,150,451,596]]
ATG	[[132,38,6,3,0],[3455,1033,197,112,0],[1816,514,222,424,4]]
ATT	[[62,40,29,11,0],[1389,1010,689,207,0],[3508,511,2395,587,1]]
CAA	[[95,34,65,46,0],[2395,1136,1237,1228,0],[1959,1848,1583,1424,0]]
CAC	[[154,224,141,20,0],[3724,5756,4002,404,0],[2560,3550,3164,924,0]]
CAG	[[4,11,5,14,0],[67,223,229,272,0],[427,484,556,171,0]]
CAT	[[119,23,66,63,0],[3410,551,1762,1389,0],[1216,897,951,1350,0]]
CCA	[[68,91,20,134,0],[1640,2363,535,3760,0],[2369,4141,847,1623,0]]
CCC	[[35,28,0,0,0],[858,793,12,0,0],[1892,1203,247,304,0]]
CCG	[[12,4,0,0,0],[278,72,15,33,0],[306,1072,151,124,0]]
CCT	[[52,42,8,0,0],[1277,1166,193,1,0],[1017,977,148,175,0]]
CGA	[[81,96,39,3,0],[1934,2197,1234,65,0],[3365,2131,527,178,0]]
CGC	[[157,27,78,6,0],[3453,658,1606,177,0],[2161,562,2204,273,0]]
CGG	[[109,6,1,25,0],[2948,369,28,511,0],[2874,869,232,38,0]]
CGT	[[124,139,23,19,0],[3344,3183,597,453,0],[2716,1720,474,608,0]]
CTA	[[4,96,100,3,0],[162,2467,2607,66,0],[1000,1884,2683,627,0]]
CTC	[[6,11,193,0,0],[238,382,4823,0,0],[641,919,3141,250,0]]
CTG	[[0,60,16,0,0],[11,1352,501,0,0],[245,260,1462,69,0]]
CTT	[[3,5,43,0,0],[90,87,1253,0,0],[224,170,2293,24,0]]
GAA	[[79,32,0,55,0],[2058,879,0,1540,0],[1009,685,219,3027,0]]
GAC	[[33,123,109,37,0],[865,2947,2364,807,0],[374,4411,2358,503,0]]
GAG	[[2,37,12,16,0],[31,843,343,530,0],[75,869,54,442,0]]
GAT	[[28,5,7,17,0],[426,84,240,515,0],[411,589,90,1877,0]]
GCA	[[68,122,6,104,0],[1485,3168,106,2562,0],[763,1033,221,1575,0]]
GCC	[[39,12,12,9,0],[1141,141,316,200,0],[528,886,380,463,1]]
GCG	[[34,44,10,52,0],[806,1004,297,1024,0],[1286,1030,1141,1246,0]]
GCT	[[8,18,17,6,0],[123,465,358,98,0],[536,610,258,179,0]]
GGA	[[59,39,0,50,0],[1804,842,0,1139,0],[734,1026,179,2156,0]]
GGC	[[24,7,14,22,0],[675,309,451,440,0],[173,342,1659,394,0]]
GGG	[[0,1,0,1,0],[0,43,5,41,0],[28,196,23,331,0]]
GGT	[[82,10,12,4,0],[2110,170,401,153,0],[526,877,95,343,0]]
GTA	[[43,134,20,62,0],[1343,3475,443,1599,0],[763,1786,869,1618,0]]
GTC	[[2,69,108,46,0],[112,1845,2332,1398,0],[290,2488,2201,606,0]]
GTG	[[0,22,10,3,0],[0,702,188,119,0],[51,334,218,461,0]]
GTT	[[7,27,0,0,0],[235,733,28,12,0],[100,1012,876,203,0]]
TAA	[[57,86,41,45,0],[1628,2443,1013,1419,0],[1262,1389,724,924,0]]
TAC	[[184,26,115,13,0],[4960,583,2988,423,0],[3105,2112,1410,614,0]]
TAG	[[28,23,57,64,0],[459,533,1387,1950,0],[1007,994,752,2111,0]]
TAT	[[35,13,18,33,0],[967,143,453,784,0],[1144,787,556,1339,0]]
TCA	[[13,57,0,8,0],[190,1478,4,175,0],[868,1336,246,337,0]]
TCC	[[81,6,3,17,0],[2126,120,53,647,0],[2711,527,882,420,0]]
TCG	[[90,22,53,164,0],[2119,437,1441,4039,0],[1493,1132,1053,2494,0]]
TCT	[[47,4,9,2,0],[1416,80,263,90,0],[982,605,251,219,0]]
TGA	[[22,99,19,1,0],[671,2563,420,19,0],[269,2142,441,264,0]]
TGC	[[69,20,41,10,0],[2031,441,940,192,0],[672,847,692,257,0]]
TGG	[[11,6,0,23,0],[206,149,13,819,0],[346,987,297,1212,0]]
TGT	[[2,39,0,0,0],[103,1073,0,42,0],[822,1637,322,636,0]]
TTA	[[4,23,41,13,0],[139,566,887,211,0],[812,1711,755,845,0]]
TTC	[[24,21,27,2,0],[597,455,787,79,0],[733,409,617,254,0]]
TTG	[[9,20,8,35,0],[207,517,301,987,0],[1004,1360,940,2463,0]]
TTT	[[9,2,0,0,0],[89,88,42,0,0],[291,320,203,154,0]]
