## Supplemental code for "Non-identifiability and the Blessings of Misspecification in Models of Molecular Fitness": sequences_r0_c8_kmers_lag_6_file_0.tsv

[[ACAA	[[0,0,0,0,0],[0,0,0,0,0],[0,0,72,0,0]]
[ACAAG	[[0,0,0,0,0],[0,0,0,0,0],[3,4,3,62,0]]
[[ACAC	[[0,0,0,0,0],[0,0,9,0,0],[0,0,69,0,0]]
[ACACG	[[0,0,0,0,0],[0,0,0,9,0],[1,5,1,62,0]]
[[ACAG	[[0,0,0,0,0],[0,0,0,0,0],[0,0,35,0,0]]
[ACAGG	[[0,0,0,0,0],[0,0,0,0,0],[2,8,1,24,0]]
[[[ACA	[[0,0,0,0,0],[0,9,0,0,0],[72,69,35,52,0]]
[[ACAT	[[0,0,0,0,0],[0,0,0,0,0],[0,0,52,0,0]]
[ACATG	[[0,0,0,0,0],[0,0,0,0,0],[2,11,2,37,0]]
[[ACCA	[[0,0,0,0,0],[0,0,0,0,0],[0,0,12,0,0]]
[ACCAG	[[0,0,0,0,0],[0,0,0,0,0],[1,3,0,8,0]]
[[ACCC	[[0,0,0,0,0],[0,0,0,0,0],[0,0,7,0,0]]
[ACCCG	[[0,0,0,0,0],[0,0,0,0,0],[0,1,0,6,0]]
[[ACCG	[[0,0,0,0,0],[0,0,0,0,0],[0,0,5,0,0]]
[ACCGG	[[0,0,0,0,0],[0,0,0,0,0],[0,2,0,3,0]]
[[[ACC	[[0,0,0,0,0],[0,0,0,0,0],[12,7,5,9,0]]
[[ACCT	[[0,0,0,0,0],[0,0,0,0,0],[0,0,9,0,0]]
[ACCTG	[[0,0,0,0,0],[0,0,0,0,0],[0,2,0,7,0]]
[[ACGA	[[0,0,5,0,0],[0,0,258,0,0],[0,0,289,0,0]]
[ACGAG	[[0,0,0,5,0],[0,0,0,258,0],[7,47,12,223,0]]
[ACGCC	[[0,0,0,0,0],[0,0,0,0,0],[0,0,0,1,0]]
[[ACGC	[[0,0,49,0,0],[0,0,1009,0,0],[0,1,332,0,0]]
[ACGCG	[[6,0,0,43,0],[147,0,0,862,0],[9,49,13,261,0]]
[[ACGG	[[0,0,1,0,0],[0,0,28,0,0],[0,0,160,0,0]]
[ACGGG	[[0,0,0,1,0],[0,0,0,28,0],[3,27,7,123,0]]
[[[ACG	[[5,49,1,12,0],[258,1009,28,271,0],[289,333,160,274,0]]
[[ACGT	[[0,0,12,0,0],[0,0,271,0,0],[0,0,274,0,0]]
[ACGTG	[[0,9,0,3,0],[0,152,0,119,0],[9,35,11,219,0]]
[ACTAC	[[0,0,0,0,0],[0,0,0,0,0],[0,0,0,2,0]]
[[ACTA	[[0,0,53,0,0],[0,0,1402,0,0],[0,2,1983,0,0]]
[ACTAG	[[6,2,1,44,0],[123,19,14,1246,0],[61,302,51,1569,0]]
[ACTCC	[[0,0,0,0,0],[0,0,0,0,0],[0,2,0,0,0]]
[[ACTC	[[0,0,133,0,0],[0,0,3328,0,0],[0,2,2145,0,0]]
[ACTCG	[[2,12,2,117,0],[47,263,190,2828,0],[46,318,45,1736,0]]
[ACTGC	[[0,0,0,0,0],[0,0,0,0,0],[0,0,0,1,0]]
[[ACTG	[[0,0,15,0,0],[0,0,480,0,0],[0,1,1159,0,0]]
[ACTGG	[[0,0,0,15,0],[0,0,0,480,0],[44,167,24,924,0]]
[ACTTC	[[0,0,0,0,0],[0,0,0,0,0],[0,0,0,6,0]]
[[[[[A	[[0,311,0,0,0],[0,8026,0,0,0],[0,8541,0,0,0]]
[[[[AC	[[0,0,67,244,0],[9,0,1566,6451,0],[228,33,1056,7224,0]]
[[[ACT	[[53,133,15,43,0],[1402,3328,480,1241,0],[1985,2147,1160,1932,0]]
[[ACTT	[[0,0,43,0,0],[0,0,1241,0,0],[0,6,1926,0,0]]
[ACTTG	[[0,5,4,34,0],[0,178,111,952,0],[51,296,39,1540,0]]
[CCAAC	[[0,0,0,0,0],[0,0,0,0,0],[0,0,0,1,0]]
[[CCAA	[[0,0,0,0,0],[0,0,0,0,0],[0,1,5,0,0]]
[CCAAG	[[0,0,0,0,0],[0,0,0,0,0],[0,0,0,5,0]]
[[CCAC	[[0,0,0,0,0],[0,0,0,0,0],[0,0,5,0,0]]
[CCACG	[[0,0,0,0,0],[0,0,0,0,0],[0,1,2,2,0]]
[[CCAG	[[0,0,0,0,0],[0,0,0,0,0],[0,0,3,0,0]]
[CCAGG	[[0,0,0,0,0],[0,0,0,0,0],[0,0,1,2,0]]
[[[CCA	[[0,0,0,0,0],[0,0,0,0,0],[6,5,3,5,0]]
[[CCAT	[[0,0,0,0,0],[0,0,0,0,0],[0,0,5,0,0]]
[CCATG	[[0,0,0,0,0],[0,0,0,0,0],[0,1,0,4,0]]
[[CCCC	[[0,0,0,0,0],[0,0,0,0,0],[0,0,1,0,0]]
[CCCCG	[[0,0,0,0,0],[0,0,0,0,0],[0,0,0,1,0]]
[[[CCC	[[0,0,0,0,0],[0,0,0,0,0],[0,1,1,0,0]]
[[CCCG	[[0,0,0,0,0],[0,0,0,0,0],[0,0,1,0,0]]
[CCCGG	[[0,0,0,0,0],[0,0,0,0,0],[0,0,0,1,0]]
[[CCGA	[[0,0,0,0,0],[0,0,6,0,0],[0,0,13,0,0]]
[CCGAG	[[0,0,0,0,0],[0,0,2,4,0],[0,3,0,10,0]]
[[CCGC	[[0,0,1,0,0],[0,0,6,0,0],[0,0,20,0,0]]
[CCGCG	[[0,0,0,1,0],[2,0,0,4,0],[0,2,0,18,0]]
[[CCGG	[[0,0,0,0,0],[0,0,0,0,0],[0,0,11,0,0]]
[CCGGG	[[0,0,0,0,0],[0,0,0,0,0],[0,0,0,11,0]]
[[[CCG	[[0,1,0,0,0],[6,6,0,0,0],[13,20,11,22,0]]
[[CCGT	[[0,0,0,0,0],[0,0,0,0,0],[0,0,22,0,0]]
[CCGTG	[[0,0,0,0,0],[0,0,0,0,0],[0,2,0,20,0]]
[CCTAC	[[0,0,0,0,0],[0,0,0,0,0],[0,1,0,0,0]]
[[CCTA	[[0,0,34,0,0],[0,0,874,0,0],[0,1,147,0,0]]
[CCTAG	[[0,5,25,4,0],[0,152,536,186,0],[7,25,4,111,0]]
[[CCTC	[[0,0,30,0,0],[0,0,707,0,0],[0,0,158,0,0]]
[CCTCG	[[0,3,0,27,0],[0,64,1,642,0],[3,22,1,132,0]]
[[CCTG	[[0,0,0,0,0],[0,0,3,0,0],[0,0,91,0,0]]
[CCTGG	[[0,0,0,0,0],[0,0,3,0,0],[1,17,3,70,0]]
[[[[[C	[[0,65,0,0,0],[0,1597,0,0,0],[0,614,0,0,0]]
[[[[CC	[[0,0,1,64,0],[0,0,12,1585,0],[19,2,66,527,0]]
[[[CCT	[[34,30,0,0,0],[874,707,3,1,0],[148,158,91,130,0]]
[[CCTT	[[0,0,0,0,0],[0,0,1,0,0],[0,0,130,0,0]]
[CCTTG	[[0,0,0,0,0],[0,0,1,0,0],[1,26,1,102,0]]
[[GCAA	[[0,0,0,0,0],[0,0,0,0,0],[0,0,2,0,0]]
[GCAAG	[[0,0,0,0,0],[0,0,0,0,0],[0,1,0,1,0]]
[[GCAC	[[0,0,0,0,0],[0,0,0,0,0],[0,0,3,0,0]]
[GCACG	[[0,0,0,0,0],[0,0,0,0,0],[0,1,0,2,0]]
[[GCAG	[[0,0,0,0,0],[0,0,0,0,0],[0,0,1,0,0]]
[GCAGG	[[0,0,0,0,0],[0,0,0,0,0],[0,0,0,1,0]]
[[[GCA	[[0,0,0,0,0],[0,0,0,0,0],[2,3,1,2,0]]
[[GCAT	[[0,0,0,0,0],[0,0,0,0,0],[0,0,2,0,0]]
[GCATG	[[0,0,0,0,0],[0,0,0,0,0],[0,1,0,1,0]]
[[[GCC	[[0,0,0,0,0],[0,0,0,0,0],[0,0,0,1,0]]
[[GCCT	[[0,0,0,0,0],[0,0,0,0,0],[0,0,1,0,0]]
[GCCTG	[[0,0,0,0,0],[0,0,0,0,0],[0,0,0,1,0]]
[[GCGA	[[0,0,0,0,0],[0,0,0,0,0],[0,0,12,0,0]]
[GCGAG	[[0,0,0,0,0],[0,0,0,0,0],[0,1,0,11,0]]
[[GCGC	[[0,0,0,0,0],[0,0,0,0,0],[0,0,11,0,0]]
[GCGCG	[[0,0,0,0,0],[0,0,0,0,0],[0,0,0,11,0]]
[[GCGG	[[0,0,0,0,0],[0,0,0,0,0],[0,0,8,0,0]]
[GCGGG	[[0,0,0,0,0],[0,0,0,0,0],[0,2,0,6,0]]
[[[GCG	[[0,0,0,0,0],[0,0,0,0,0],[12,11,8,5,0]]
[[GCGT	[[0,0,0,0,0],[0,0,0,0,0],[0,0,5,0,0]]
[GCGTG	[[0,0,0,0,0],[0,0,0,0,0],[0,1,0,4,0]]
[[GCTA	[[0,0,0,0,0],[0,0,0,0,0],[0,0,57,0,0]]
[GCTAG	[[0,0,0,0,0],[0,0,0,0,0],[1,3,2,51,0]]
[[GCTC	[[0,0,0,0,0],[0,0,0,0,0],[0,0,74,0,0]]
[GCTCG	[[0,0,0,0,0],[0,0,0,0,0],[0,15,2,57,0]]
[[GCTG	[[0,0,0,0,0],[0,0,0,0,0],[0,0,32,0,0]]
[GCTGG	[[0,0,0,0,0],[0,0,0,0,0],[0,4,2,26,0]]
[[[[[G	[[0,0,0,0,0],[0,0,0,0,0],[0,274,0,0,0]]
[[[[GC	[[0,0,0,0,0],[0,0,0,0,0],[8,1,36,229,0]]
[[[GCT	[[0,0,0,0,0],[0,0,0,0,0],[57,74,32,66,0]]
[[GCTT	[[0,0,0,0,0],[0,0,0,0,0],[0,0,66,0,0]]
[GCTTG	[[0,0,0,0,0],[0,0,0,0,0],[0,11,2,53,0]]
[[TCAA	[[0,0,0,0,0],[0,0,5,0,0],[0,0,3,0,0]]
[TCAAG	[[0,0,0,0,0],[0,0,0,5,0],[0,0,0,3,0]]
[[TCAC	[[0,0,0,0,0],[0,0,0,0,0],[0,0,4,0,0]]
[TCACG	[[0,0,0,0,0],[0,0,0,0,0],[0,1,0,3,0]]
[[TCAG	[[0,0,0,0,0],[0,0,0,0,0],[0,0,1,0,0]]
[TCAGG	[[0,0,0,0,0],[0,0,0,0,0],[0,0,0,1,0]]
[[[TCA	[[0,0,0,0,0],[5,0,0,0,0],[3,4,1,3,0]]
[[TCAT	[[0,0,0,0,0],[0,0,0,0,0],[0,0,3,0,0]]
[TCATG	[[0,0,0,0,0],[0,0,0,0,0],[1,1,0,1,0]]
[[[TCC	[[0,0,0,0,0],[0,0,0,0,0],[0,0,0,1,0]]
[[TCCT	[[0,0,0,0,0],[0,0,0,0,0],[0,0,1,0,0]]
[TCCTG	[[0,0,0,0,0],[0,0,0,0,0],[0,1,0,0,0]]
[[TCGA	[[0,0,0,0,0],[0,0,0,0,0],[0,0,14,0,0]]
[TCGAG	[[0,0,0,0,0],[0,0,0,0,0],[0,2,3,9,0]]
[[TCGC	[[0,0,0,0,0],[0,0,0,0,0],[0,0,19,0,0]]
[TCGCG	[[0,0,0,0,0],[0,0,0,0,0],[0,3,0,16,0]]
[[TCGG	[[0,0,0,0,0],[0,0,0,0,0],[0,0,11,0,0]]
[TCGGG	[[0,0,0,0,0],[0,0,0,0,0],[1,0,1,9,0]]
[[[TCG	[[0,0,0,0,0],[0,0,0,0,0],[14,19,11,19,0]]
[[TCGT	[[0,0,0,0,0],[0,0,0,0,0],[0,0,19,0,0]]
[TCGTG	[[0,0,0,0,0],[0,0,0,0,0],[0,2,1,16,0]]
[[TCTA	[[0,0,9,0,0],[0,0,263,0,0],[0,0,129,0,0]]
[TCTAG	[[0,0,0,9,0],[0,0,0,263,0],[4,15,5,105,0]]
[[TCTC	[[0,0,4,0,0],[0,0,80,0,0],[0,0,144,0,0]]
[TCTCG	[[0,0,0,4,0],[0,0,0,80,0],[1,22,2,119,0]]
[[TCTG	[[0,0,1,0,0],[0,0,18,0,0],[0,0,87,0,0]]
[TCTGG	[[0,0,0,1,0],[0,0,0,18,0],[6,17,4,60,0]]
[[[[[[	[[311,65,0,14,0],[8026,1597,0,377,0],[8541,614,274,571,0]]
[[[[[T	[[0,14,0,0,0],[0,377,0,0,0],[0,571,0,0,0]]
[[[[TC	[[0,0,0,14,0],[5,0,0,372,0],[11,1,63,496,0]]
[[[TCT	[[9,4,1,0,0],[263,80,18,11,0],[129,144,87,136,0]]
[[TCTT	[[0,0,0,0,0],[0,0,11,0,0],[0,0,136,0,0]]
[TCTTG	[[0,0,0,0,0],[0,0,0,11,0],[4,20,4,108,0]]
AAAAAA	[[0,0,0,0,0],[0,0,0,0,0],[39,21,17,15,0]]
AAAAAC	[[25,11,0,0,0],[627,333,0,0,0],[16,241,8,4,3]]
AAAAAG	[[1,0,1,0,0],[56,0,9,2,0],[38,62,2,11,0]]
AAAAAT	[[0,0,0,0,0],[0,0,16,0,0],[10,24,6,5,0]]
AAAACA	[[0,24,0,1,2],[0,620,1,6,98],[29,25,11,11,19]]
AAAACC	[[0,0,0,0,46],[0,0,0,7,1255],[7,2,0,11,771]]
AAAACG	[[0,0,1,0,0],[0,0,17,0,0],[13,6,0,7,4]]
AAAACT	[[0,0,0,0,0],[0,0,0,0,0],[6,0,1,1,0]]
AAAAGA	[[0,1,0,0,0],[0,66,0,0,0],[11,36,5,4,5]]
AAAAGC	[[0,0,0,0,0],[0,0,0,0,0],[6,8,1,8,149]]
AAAAGG	[[0,13,0,7,0],[0,310,0,144,0],[9,2,1,7,1]]
AAAAGT	[[0,0,0,0,0],[2,0,0,0,0],[7,4,3,1,0]]
AAAATA	[[0,0,0,0,0],[0,0,0,0,0],[18,10,2,6,2]]
AAAATC	[[0,0,0,0,0],[0,3,0,0,0],[9,7,2,4,56]]
AAAATG	[[0,0,0,0,0],[0,21,0,0,0],[23,3,1,4,1]]
AAAATT	[[0,0,0,0,0],[0,0,0,0,0],[10,1,0,2,0]]
AAACAA	[[0,3,0,0,0],[7,171,0,0,0],[105,56,56,69,0]]
AAACAC	[[24,1,0,0,0],[601,48,3,0,0],[37,132,11,3,0]]
AAACAG	[[0,0,0,0,0],[0,1,0,0,0],[9,25,6,1,0]]
AAACAT	[[1,0,0,0,0],[6,0,0,0,0],[12,12,9,4,0]]
AAACCA	[[0,0,0,10,0],[0,0,0,275,0],[160,78,75,111,0]]
AAACCC	[[0,0,0,0,0],[1,0,0,0,0],[10,6,0,1,0]]
AAACCG	[[0,0,0,0,0],[0,0,0,2,0],[2,0,0,0,0]]
AAACCT	[[0,0,0,0,0],[7,0,0,0,0],[8,5,0,0,0]]
AAACGA	[[0,0,0,0,0],[0,0,0,0,0],[6,18,6,7,0]]
AAACGC	[[0,0,0,0,0],[0,0,0,0,0],[6,2,1,2,0]]
AAACGG	[[0,1,0,8,0],[0,24,0,112,0],[4,0,1,0,0]]
AAACGT	[[0,0,0,0,0],[0,0,0,0,0],[6,6,3,0,0]]
AAACTA	[[0,2,0,0,0],[0,19,0,0,0],[36,28,17,38,0]]
AAACTC	[[0,0,0,0,0],[0,0,0,0,0],[3,3,1,0,0]]
AAACTG	[[0,0,0,0,0],[0,1,0,0,0],[0,0,0,1,0]]
AAACTT	[[0,0,0,0,0],[0,0,0,0,0],[1,0,0,0,0]]
AAAGAA	[[0,0,0,0,0],[0,0,0,0,0],[11,14,8,4,0]]
AAAGAC	[[0,7,0,0,0],[0,172,0,10,0],[10,444,2,2,0]]
AAAGAG	[[0,0,0,0,0],[0,0,0,3,0],[3,78,0,3,0]]
AAAGAT	[[0,0,0,0,0],[0,0,0,0,0],[2,34,0,1,0]]
AAAGCA	[[0,0,0,0,0],[0,0,0,0,0],[4,10,4,7,0]]
AAAGCC	[[0,0,0,0,0],[0,0,0,0,0],[1,9,0,6,0]]
AAAGCG	[[0,0,0,7,0],[0,4,0,127,0],[0,1,0,1,0]]
AAAGCT	[[0,0,0,0,0],[0,0,0,0,0],[5,2,0,1,0]]
AAAGGA	[[0,0,0,0,0],[0,0,0,0,0],[1,15,0,1,0]]
AAAGGC	[[9,4,0,0,0],[258,52,0,0,0],[0,1,2,4,0]]
AAAGGG	[[0,1,0,0,0],[0,43,0,0,0],[1,1,1,5,0]]
AAAGGT	[[7,0,0,0,0],[142,1,0,1,0],[5,2,2,2,0]]
AAAGTA	[[0,0,0,0,0],[0,2,0,0,0],[6,11,5,2,0]]
AAAGTC	[[0,0,0,0,0],[0,0,0,0,0],[2,2,0,4,0]]
AAAGTG	[[0,0,0,0,0],[0,0,0,0,0],[1,0,0,3,0]]
AAAGTT	[[0,0,0,0,0],[0,0,0,0,0],[0,0,0,1,0]]
AAATAA	[[11,1,0,0,0],[300,58,0,0,0],[47,47,26,18,0]]
AAATAC	[[14,0,19,0,0],[357,18,587,3,0],[78,121,50,18,0]]
AAATAG	[[0,0,0,0,0],[0,0,0,9,0],[28,60,20,4,0]]
AAATAT	[[1,0,0,0,0],[14,0,0,0,0],[37,45,28,11,0]]
AAATCA	[[0,0,0,5,0],[0,0,0,119,0],[30,24,13,12,0]]
AAATCC	[[1,0,0,5,0],[57,0,0,183,0],[45,9,5,4,0]]
AAATCG	[[0,0,0,1,0],[0,0,0,94,0],[3,5,3,1,0]]
AAATCT	[[0,0,0,0,0],[0,0,0,0,0],[16,11,2,2,0]]
AAATGA	[[0,31,3,0,0],[2,627,41,2,0],[22,59,24,6,0]]
AAATGC	[[0,1,0,0,0],[34,9,0,0,0],[25,46,32,7,0]]
AAATGG	[[0,2,0,1,0],[0,42,5,29,0],[16,24,15,5,0]]
AAATGT	[[0,2,0,0,0],[0,45,0,0,0],[16,17,22,1,0]]
AAATTA	[[0,0,0,0,0],[0,0,0,0,0],[10,15,10,8,0]]
AAATTC	[[0,0,0,0,0],[0,0,0,0,0],[4,13,7,2,0]]
AAATTG	[[0,0,0,0,0],[0,0,0,0,0],[4,2,8,3,0]]
AAATTT	[[0,0,0,0,0],[0,0,0,0,0],[3,9,5,3,0]]
AACAAA	[[6,0,0,0,0],[248,7,0,0,0],[89,38,68,14,0]]
AACAAC	[[0,1,0,3,0],[16,40,0,171,0],[48,126,32,10,3]]
AACAAG	[[10,0,0,0,0],[217,0,0,0,0],[79,34,31,2,0]]
AACAAT	[[0,0,0,0,0],[0,0,0,0,0],[24,23,54,8,0]]
AACACA	[[0,0,0,0,30],[0,0,0,0,811],[22,47,2,6,10]]
AACACC	[[0,1,0,0,14],[0,8,0,0,410],[6,14,0,1,411]]
AACACG	[[0,0,0,0,0],[3,0,0,0,0],[29,5,3,4,2]]
AACACT	[[0,0,0,0,0],[0,0,0,0,0],[7,5,0,1,0]]
AACAGA	[[0,0,0,0,0],[0,0,0,0,0],[15,3,1,3,1]]
AACAGC	[[0,3,0,0,0],[0,50,0,0,1],[11,4,0,0,60]]
AACAGG	[[0,0,0,0,0],[3,0,0,0,0],[29,3,0,0,0]]
AACAGT	[[0,0,0,0,0],[0,0,0,0,0],[3,1,0,2,0]]
AACATA	[[0,0,0,0,1],[0,0,0,0,6],[33,15,2,3,2]]
AACATC	[[0,0,0,0,0],[0,0,0,0,0],[17,2,0,3,26]]
AACATG	[[0,0,0,0,0],[0,0,0,0,0],[55,1,0,2,0]]
AACATT	[[0,14,0,0,0],[0,311,0,9,0],[11,1,0,0,0]]
AACCAA	[[0,0,0,0,0],[0,0,0,0,0],[107,41,128,24,0]]
AACCAC	[[1,0,0,0,0],[13,0,0,0,0],[46,78,73,9,0]]
AACCAG	[[0,0,0,0,0],[0,0,0,0,0],[45,33,57,7,0]]
AACCAT	[[0,0,10,0,0],[1,0,274,0,0],[69,26,106,15,0]]
AACCCA	[[0,4,0,1,0],[0,289,0,9,0],[35,40,16,26,0]]
AACCCC	[[0,0,0,0,0],[0,0,0,0,0],[32,12,3,1,0]]
AACCCG	[[0,0,0,0,0],[0,0,0,0,0],[1,2,0,0,0]]
AACCCT	[[0,0,0,0,0],[0,0,0,0,0],[6,1,0,0,0]]
AACCGA	[[0,0,0,0,0],[0,0,0,0,0],[2,2,1,0,0]]
AACCGT	[[0,0,0,0,0],[2,0,0,0,0],[0,1,0,0,0]]
AACCTA	[[0,0,0,2,0],[5,0,0,7,0],[12,15,2,8,0]]
AACCTC	[[0,0,0,0,0],[0,0,0,0,0],[2,7,0,2,0]]
AACGAA	[[0,0,0,0,0],[0,0,0,0,0],[3,2,7,17,0]]
AACGAC	[[0,0,0,0,0],[0,0,0,0,0],[9,202,6,4,0]]
AACGAG	[[0,0,0,0,0],[0,0,0,0,0],[4,45,2,0,0]]
AACGAT	[[0,0,0,0,0],[0,0,0,0,0],[2,22,4,0,0]]
AACGCA	[[0,0,0,0,0],[0,0,0,0,0],[6,13,0,6,0]]
AACGCC	[[0,0,0,0,0],[0,0,0,0,0],[1,1,0,4,0]]
AACGCG	[[0,0,0,0,0],[0,0,0,0,0],[1,3,1,3,0]]
AACGCT	[[0,0,0,0,0],[0,0,0,0,0],[1,1,0,1,0]]
AACGGA	[[0,0,0,0,0],[0,0,0,0,0],[5,1,0,10,0]]
AACGGC	[[1,0,0,0,0],[24,0,0,0,0],[0,0,0,1,0]]
AACGGG	[[0,0,0,0,0],[0,0,0,0,0],[0,1,0,2,0]]
AACGGT	[[8,0,0,0,0],[112,0,0,0,0],[0,0,0,0,0]]
AACGTA	[[0,0,0,7,0],[0,42,0,94,0],[7,6,0,13,0]]
AACGTC	[[0,0,0,0,0],[0,0,0,0,0],[3,6,0,3,0]]
AACGTG	[[0,0,0,0,0],[0,0,0,0,0],[1,1,1,3,0]]
AACTAA	[[0,0,0,0,0],[1,0,0,0,0],[53,25,43,16,0]]
AACTAC	[[7,0,0,0,0],[277,0,0,0,0],[94,67,19,8,0]]
AACTAG	[[0,0,0,0,0],[0,0,0,0,0],[20,28,17,3,0]]
AACTAT	[[0,0,0,0,0],[0,0,0,0,0],[29,20,33,8,0]]
AACTCA	[[0,0,0,0,0],[0,0,0,0,0],[21,2,2,4,0]]
AACTCC	[[0,0,0,0,0],[0,0,0,0,0],[47,7,3,4,0]]
AACTCG	[[0,0,0,0,0],[1,0,0,0,0],[10,2,4,2,0]]
AACTCT	[[0,0,0,0,0],[0,0,0,0,0],[8,1,1,2,0]]
AACTGA	[[0,0,0,0,0],[0,11,0,0,0],[4,4,1,0,0]]
AACTGC	[[6,0,0,0,0],[131,0,3,0,0],[9,10,10,4,0]]
AACTGG	[[0,0,0,0,0],[0,0,0,0,0],[0,2,2,1,0]]
AACTGT	[[0,0,0,0,0],[0,0,0,0,0],[1,3,1,0,0]]
AACTTA	[[0,0,0,0,0],[0,0,0,0,0],[3,2,1,1,0]]
AACTTC	[[0,0,0,0,0],[0,0,0,0,0],[1,4,0,0,0]]
AACTTG	[[0,0,0,0,0],[0,0,0,0,0],[0,1,1,0,0]]
AACTTT	[[0,0,0,0,0],[0,0,0,0,0],[1,0,1,0,0]]
AAGAAA	[[0,0,0,0,0],[0,0,0,0,0],[6,3,7,3,0]]
AAGAAC	[[0,0,0,0,0],[0,0,0,0,0],[5,98,2,0,14]]
AAGAAG	[[0,0,0,0,0],[0,0,0,0,0],[3,21,1,2,0]]
AAGAAT	[[0,0,0,0,0],[0,0,0,0,0],[4,10,2,2,0]]
AAGACA	[[0,0,0,0,25],[0,0,0,0,560],[0,3,2,2,24]]
AAGACC	[[0,0,0,0,25],[0,0,0,0,454],[3,2,1,2,1445]]
AAGACG	[[0,0,0,0,0],[0,0,0,0,0],[6,2,6,4,6]]
AAGACT	[[0,0,0,0,0],[10,0,0,0,0],[0,2,0,1,0]]
AAGAGA	[[0,0,0,0,0],[0,0,0,0,0],[2,0,0,1,6]]
AAGAGC	[[0,0,0,0,0],[0,0,0,0,0],[0,1,0,2,255]]
AAGAGG	[[0,0,0,0,0],[0,0,0,0,0],[0,1,0,0,0]]
AAGAGT	[[0,0,0,0,0],[3,0,0,0,0],[3,1,0,0,0]]
AAGATA	[[0,0,0,0,0],[0,0,0,0,0],[1,2,0,3,4]]
AAGATC	[[0,0,0,0,0],[0,0,0,0,0],[4,0,1,3,106]]
AAGATG	[[0,0,0,0,0],[0,0,0,0,0],[2,0,1,1,0]]
AAGATT	[[0,0,0,0,0],[0,0,0,0,0],[1,0,0,0,0]]
AAGCAA	[[0,0,0,0,0],[0,0,0,0,0],[20,6,9,7,0]]
AAGCAC	[[0,6,0,0,0],[0,91,0,0,0],[20,50,3,0,0]]
AAGCAG	[[0,0,0,0,0],[0,0,0,0,0],[3,9,1,1,0]]
AAGCAT	[[0,0,0,0,0],[0,0,0,0,0],[5,8,10,1,0]]
AAGCCA	[[0,0,0,3,0],[0,0,0,104,0],[16,6,6,13,0]]
AAGCCC	[[0,0,0,0,0],[0,0,0,0,0],[25,6,1,5,0]]
AAGCCG	[[0,0,0,0,0],[0,0,0,0,0],[3,1,0,1,0]]
AAGCCT	[[0,0,0,0,0],[0,0,0,0,0],[5,4,0,0,0]]
AAGCGA	[[0,0,0,0,0],[0,0,0,0,0],[5,0,0,1,0]]
AAGCGC	[[0,0,0,0,0],[4,0,0,0,0],[4,0,0,0,0]]
AAGCGG	[[0,0,0,0,0],[0,0,0,0,0],[2,0,1,0,0]]
AAGCGT	[[7,0,0,0,0],[127,0,0,0,0],[3,0,0,0,0]]
AAGCTA	[[0,2,0,0,0],[0,37,0,0,0],[4,8,1,4,0]]
AAGCTC	[[0,0,0,0,0],[0,0,0,0,0],[1,1,0,2,0]]
AAGCTT	[[0,0,0,0,0],[0,0,0,0,0],[0,1,0,0,0]]
AAGGAA	[[0,0,0,0,0],[0,0,0,0,0],[0,5,0,2,0]]
AAGGAC	[[0,15,0,0,0],[0,255,0,0,0],[6,176,1,1,0]]
AAGGAG	[[0,0,0,0,0],[0,0,0,0,0],[1,30,0,0,0]]
AAGGAT	[[0,0,0,0,0],[0,0,0,0,0],[0,8,1,0,0]]
AAGGCA	[[0,16,0,0,0],[0,407,0,0,0],[0,4,0,1,0]]
AAGGCC	[[0,4,0,0,0],[0,52,0,0,0],[2,1,0,1,1]]
AAGGCG	[[0,0,0,0,0],[0,0,0,0,0],[5,1,1,6,0]]
AAGGCT	[[0,0,0,0,0],[0,0,0,0,0],[3,0,0,1,0]]
AAGGGA	[[0,0,0,0,0],[0,0,0,0,0],[0,0,0,1,0]]
AAGGGC	[[1,0,0,0,0],[43,0,0,0,0],[0,2,0,0,0]]
AAGGGG	[[0,0,0,0,0],[0,0,0,0,0],[1,0,0,1,0]]
AAGGGT	[[0,0,0,0,0],[0,0,0,0,0],[3,2,0,0,0]]
AAGGTA	[[0,29,0,3,0],[0,702,0,31,0],[1,6,1,1,0]]
AAGGTC	[[0,0,0,0,0],[0,1,0,0,0],[1,3,0,2,0]]
AAGGTG	[[0,0,0,0,0],[0,0,0,0,0],[0,2,0,1,0]]
AAGGTT	[[0,0,0,0,0],[0,1,0,0,0],[1,1,0,0,0]]
AAGTAA	[[0,0,0,0,0],[0,0,0,0,0],[18,5,2,5,0]]
AAGTAC	[[4,1,0,0,0],[132,11,3,0,0],[61,37,14,4,0]]
AAGTAG	[[0,0,0,0,0],[0,0,0,0,0],[15,9,5,4,0]]
AAGTAT	[[0,0,0,0,0],[0,0,32,0,0],[19,9,3,0,0]]
AAGTCA	[[0,0,0,0,0],[0,0,0,0,0],[15,2,1,2,0]]
AAGTCC	[[0,0,0,0,0],[0,0,0,0,0],[34,6,12,4,0]]
AAGTCG	[[0,0,0,0,0],[0,0,0,0,0],[13,2,8,3,0]]
AAGTCT	[[0,0,0,0,0],[0,0,0,0,0],[9,3,2,1,0]]
AAGTGA	[[0,0,0,0,0],[0,0,0,0,0],[0,0,4,0,0]]
AAGTGC	[[0,0,0,0,0],[0,0,0,0,0],[2,3,1,0,0]]
AAGTGG	[[0,0,0,0,0],[0,0,0,0,0],[2,2,1,2,0]]
AAGTGT	[[0,0,0,0,0],[0,0,0,0,0],[3,4,1,0,0]]
AAGTTA	[[0,0,0,0,0],[0,0,0,0,0],[0,0,1,1,0]]
AAGTTC	[[0,0,0,0,0],[5,0,0,0,0],[7,1,6,2,0]]
AAGTTG	[[0,0,0,0,0],[0,0,0,0,0],[2,0,2,0,0]]
AAGTTT	[[0,0,0,0,0],[0,0,0,0,0],[1,1,0,0,0]]
AATAAA	[[0,10,0,44,0],[4,271,0,1266,0],[10,62,14,44,0]]
AATAAC	[[6,2,0,2,0],[174,54,0,88,0],[15,220,10,48,3]]
AATAAG	[[0,0,0,0,0],[4,0,6,1,0],[23,43,6,49,0]]
AATAAT	[[0,0,0,0,0],[0,0,0,5,0],[10,33,8,15,0]]
AATACA	[[0,15,0,2,1],[0,386,0,9,13],[8,115,3,76,8]]
AATACC	[[0,0,0,0,0],[0,5,0,13,0],[5,57,1,104,218]]
AATACG	[[2,17,0,0,0],[112,457,18,0,0],[6,38,0,85,2]]
AATACT	[[0,0,0,0,0],[1,2,0,0,0],[3,26,0,22,0]]
AATAGA	[[0,0,0,0,0],[0,0,0,2,0],[2,28,4,44,0]]
AATAGC	[[0,2,0,0,0],[0,59,0,0,0],[6,40,5,81,39]]
AATAGG	[[0,6,0,0,0],[0,181,0,0,0],[4,13,4,51,0]]
AATAGT	[[0,2,0,0,0],[9,107,0,0,0],[3,12,3,11,0]]
AATATA	[[0,0,0,3,0],[0,0,0,109,0],[15,41,8,47,0]]
AATATC	[[0,0,0,0,0],[0,0,0,0,0],[5,41,1,82,14]]
AATATG	[[0,0,0,0,0],[0,0,0,0,0],[16,29,1,48,0]]
AATATT	[[0,0,0,0,0],[0,15,0,0,0],[4,12,0,14,0]]
AATCAA	[[0,0,0,0,0],[0,0,0,14,0],[25,32,16,13,0]]
AATCAC	[[0,0,0,0,0],[0,7,0,0,0],[11,101,13,14,0]]
AATCAG	[[0,0,0,0,0],[0,0,0,0,0],[6,22,9,8,0]]
AATCAT	[[5,0,0,0,0],[119,10,0,0,0],[6,11,9,6,0]]
AATCCA	[[0,1,0,0,0],[0,59,0,4,0],[21,75,9,18,0]]
AATCCC	[[0,0,0,0,0],[0,0,0,0,0],[7,10,1,11,0]]
AATCCG	[[0,0,0,0,0],[0,0,0,0,0],[1,7,0,8,0]]
AATCCT	[[5,0,0,0,0],[183,0,0,0,0],[0,5,0,1,0]]
AATCGA	[[0,0,0,0,0],[0,0,0,0,0],[0,5,1,5,0]]
AATCGC	[[0,0,0,0,0],[0,0,0,0,0],[6,4,1,7,0]]
AATCGG	[[0,0,0,0,0],[0,0,0,0,0],[1,3,3,5,0]]
AATCGT	[[1,0,0,0,0],[94,0,0,0,0],[1,3,2,1,0]]
AATCTA	[[0,0,0,0,0],[0,0,0,0,0],[6,22,1,10,0]]
AATCTC	[[0,0,0,0,0],[0,0,0,0,0],[2,17,2,8,0]]
AATCTG	[[0,0,0,0,0],[0,0,0,0,0],[0,3,1,2,0]]
AATCTT	[[0,0,0,0,0],[0,0,0,0,0],[0,1,2,2,0]]
AATGAA	[[0,13,0,0,0],[0,485,0,4,0],[3,16,1,40,0]]
AATGAC	[[0,0,0,31,0],[0,2,0,660,0],[16,372,3,55,0]]
AATGAG	[[0,4,0,3,0],[0,19,0,101,0],[3,90,1,37,0]]
AATGAT	[[0,0,0,0,0],[2,0,0,0,0],[4,36,0,7,0]]
AATGCA	[[0,17,0,12,0],[0,436,0,419,0],[4,26,0,51,0]]
AATGCC	[[0,0,0,1,0],[0,0,0,10,0],[0,41,0,91,0]]
AATGCG	[[0,0,0,0,0],[0,0,0,0,0],[1,18,0,64,0]]
AATGCT	[[0,0,0,0,0],[0,0,0,0,0],[0,6,0,12,0]]
AATGGA	[[0,1,0,0,0],[0,18,0,0,0],[0,16,0,26,0]]
AATGGC	[[0,0,0,2,0],[0,0,0,42,0],[1,17,3,60,0]]
AATGGG	[[0,0,0,0,0],[0,0,0,5,0],[2,14,0,41,0]]
AATGGT	[[1,0,0,0,0],[29,0,0,0,0],[0,2,0,12,0]]
AATGTA	[[0,1,0,0,0],[0,65,0,0,0],[1,16,0,28,0]]
AATGTC	[[0,0,0,2,0],[0,0,0,45,0],[1,23,1,50,0]]
AATGTG	[[0,0,0,0,0],[0,0,0,0,0],[0,18,1,41,0]]
AATGTT	[[0,0,0,0,0],[0,0,0,0,0],[0,4,0,6,0]]
AATTAA	[[0,0,0,0,0],[5,1,0,0,0],[53,82,54,25,0]]
AATTAC	[[0,0,0,0,0],[0,0,0,0,0],[117,217,99,39,0]]
AATTAG	[[0,9,0,5,0],[0,198,0,117,0],[49,92,75,24,0]]
AATTAT	[[0,0,0,9,0],[0,0,0,77,0],[67,105,68,17,0]]
AATTCA	[[0,0,0,1,0],[0,0,0,3,0],[13,19,3,11,0]]
AATTCC	[[0,0,0,0,0],[0,0,0,5,0],[22,26,10,23,0]]
AATTCG	[[0,0,0,1,0],[0,0,0,50,0],[6,17,6,16,0]]
AATTCT	[[0,0,0,0,0],[0,0,0,0,0],[5,6,6,5,0]]
AATTGA	[[0,0,0,0,0],[0,4,0,0,0],[33,75,39,18,0]]
AATTGC	[[0,0,0,0,0],[0,0,0,0,0],[93,110,73,25,0]]
AATTGG	[[0,0,0,4,0],[0,0,0,147,0],[45,70,38,29,0]]
AATTGT	[[0,0,0,0,0],[0,0,0,0,0],[48,74,42,22,0]]
AATTTA	[[0,0,0,0,0],[0,0,0,0,0],[12,13,8,18,0]]
AATTTC	[[0,0,0,0,0],[0,0,0,0,0],[14,36,21,13,0]]
AATTTG	[[0,0,0,0,0],[0,0,0,0,0],[9,22,9,10,0]]
AATTTT	[[0,0,0,0,0],[0,0,0,0,0],[5,13,16,6,0]]
ACAAAA	[[33,6,0,0,0],[966,248,0,0,0],[215,57,13,25,0]]
ACAAAC	[[1,0,0,0,0],[27,7,0,0,0],[118,31,2,11,1]]
ACAAAG	[[6,0,0,0,0],[116,0,0,0,0],[345,1,0,1,0]]
ACAAAT	[[0,0,0,0,0],[0,0,0,0,0],[50,6,0,1,0]]
ACAACA	[[17,0,0,0,0],[521,16,3,0,0],[140,41,16,37,4]]
ACAACC	[[0,0,0,0,1],[0,0,0,0,41],[37,8,0,4,361]]
ACAACG	[[0,0,0,0,0],[0,0,0,0,0],[177,0,0,0,0]]
ACAACT	[[3,0,0,0,0],[171,0,0,0,0],[36,3,0,0,0]]
ACAAGA	[[0,10,0,0,0],[0,217,0,0,0],[80,61,10,8,2]]
ACAAGC	[[6,0,0,0,0],[91,0,0,0,0],[43,7,1,1,69]]
ACAAGG	[[0,0,0,0,0],[0,0,0,5,0],[149,2,1,1,0]]
ACAAGT	[[1,0,0,0,0],[11,0,0,0,0],[27,32,5,14,0]]
ACAATA	[[7,0,0,0,0],[224,0,0,0,0],[129,9,4,13,0]]
ACAATC	[[0,0,0,0,0],[17,0,0,0,0],[65,6,0,1,20]]
ACAATG	[[0,0,0,0,0],[0,0,0,0,0],[265,0,0,0,0]]
ACAATT	[[0,0,0,0,0],[0,0,0,0,0],[43,2,0,0,0]]
ACACAA	[[18,1,7,0,0],[475,40,102,43,0],[264,161,104,179,0]]
ACACAC	[[0,27,0,0,0],[0,560,0,0,0],[88,102,10,32,0]]
ACACAG	[[0,0,0,0,0],[0,0,0,0,0],[10,6,0,1,0]]
ACACAT	[[0,0,0,0,0],[0,0,0,0,0],[22,11,2,2,0]]
ACACCA	[[40,6,6,72,0],[862,89,325,1933,0],[441,243,165,356,0]]
ACACCC	[[0,10,0,0,0],[0,188,0,0,0],[33,27,1,1,0]]
ACACCG	[[0,0,0,0,0],[0,0,0,0,0],[5,0,0,0,0]]
ACACCT	[[0,0,0,0,0],[0,0,0,0,0],[8,2,0,0,0]]
ACACGA	[[0,0,22,3,0],[0,11,664,53,0],[158,47,14,12,0]]
ACACGC	[[0,0,0,0,0],[0,0,0,0,0],[86,14,2,2,0]]
ACACGG	[[6,0,0,0,0],[138,0,0,0,0],[131,1,1,0,0]]
ACACGT	[[1,0,0,0,0],[34,9,0,0,0],[105,29,5,14,0]]
ACACTA	[[1,0,4,0,0],[56,0,68,0,0],[117,60,70,91,0]]
ACACTC	[[0,1,0,0,0],[0,6,0,0,0],[11,8,1,2,0]]
ACACTG	[[0,0,0,0,0],[0,0,0,0,0],[3,0,0,0,0]]
ACACTT	[[0,0,0,0,0],[0,0,0,0,0],[5,0,0,0,0]]
ACAGAA	[[0,0,0,0,0],[0,0,0,0,0],[11,21,6,11,0]]
ACAGAC	[[0,0,0,0,0],[0,0,0,0,0],[5,15,2,3,0]]
ACAGAG	[[0,0,0,0,0],[0,0,0,0,0],[0,1,0,1,0]]
ACAGAT	[[0,0,0,0,0],[0,0,0,0,0],[4,2,0,0,0]]
ACAGCA	[[0,0,3,1,0],[0,0,62,30,0],[11,22,7,18,0]]
ACAGCC	[[0,3,0,0,0],[0,50,0,0,0],[4,4,1,2,0]]
ACAGCG	[[0,0,0,0,0],[0,0,0,0,0],[0,3,0,0,0]]
ACAGCT	[[0,0,0,0,0],[0,0,0,0,0],[1,0,0,0,0]]
ACAGGA	[[0,0,0,0,0],[0,3,0,0,0],[0,32,5,4,0]]
ACAGGC	[[0,0,0,0,0],[0,0,0,0,0],[0,9,0,4,0]]
ACAGGG	[[0,0,0,0,0],[0,0,0,0,0],[0,1,1,0,0]]
ACAGGT	[[0,0,0,0,0],[0,0,0,0,0],[5,13,0,7,0]]
ACAGTA	[[0,1,0,0,0],[0,0,0,0,0],[6,8,1,5,0]]
ACAGTC	[[0,0,0,0,0],[0,0,0,0,0],[0,3,0,1,0]]
ACAGTG	[[0,0,0,0,0],[0,0,0,0,0],[0,0,0,1,0]]
ACAGTT	[[0,0,0,0,0],[0,0,0,0,0],[1,1,0,0,0]]
ACATAA	[[0,0,0,0,0],[0,0,0,0,0],[70,59,23,31,0]]
ACATAC	[[3,0,0,0,0],[84,0,1,0,0],[90,29,11,9,0]]
ACATAG	[[0,0,0,0,0],[0,0,0,0,0],[12,1,0,0,0]]
ACATAT	[[0,0,0,0,0],[0,0,0,0,0],[15,8,0,2,0]]
ACATCA	[[0,0,0,1,0],[0,0,3,17,0],[74,55,29,42,0]]
ACATCC	[[0,0,0,0,0],[0,0,0,0,0],[53,8,4,4,0]]
ACATCG	[[0,0,0,0,0],[0,0,0,0,0],[4,0,0,1,0]]
ACATCT	[[0,0,0,0,0],[0,0,0,0,0],[17,3,1,1,0]]
ACATGA	[[0,2,2,1,0],[0,108,33,13,0],[2,54,11,8,0]]
ACATGC	[[0,0,0,0,0],[0,0,0,0,0],[2,8,1,4,0]]
ACATGG	[[0,0,0,0,0],[0,0,0,0,0],[0,0,0,2,0]]
ACATGT	[[0,0,0,0,0],[0,0,0,0,0],[9,19,3,8,0]]
ACATTA	[[0,0,0,0,0],[0,0,0,0,0],[16,22,12,9,0]]
ACATTC	[[0,15,0,0,0],[0,341,0,0,0],[1,2,0,0,0]]
ACATTG	[[0,0,0,0,0],[0,0,0,0,0],[1,0,0,0,0]]
ACATTT	[[0,0,0,0,0],[0,9,0,0,0],[0,1,0,0,0]]
ACCAAA	[[20,0,0,0,0],[391,0,0,0,0],[338,29,20,8,0]]
ACCAAC	[[7,0,0,0,0],[169,0,0,0,0],[163,23,7,6,2]]
ACCAAG	[[13,0,0,0,0],[315,0,0,0,0],[598,5,7,3,0]]
ACCAAT	[[0,0,0,0,0],[1,0,0,0,0],[111,3,11,1,0]]
ACCACA	[[1,0,0,0,0],[14,0,0,0,0],[149,46,6,11,4]]
ACCACC	[[5,0,0,0,5],[57,0,0,0,57],[81,10,0,5,192]]
ACCACG	[[7,0,0,0,0],[143,10,2,0,0],[326,12,14,4,0]]
ACCACT	[[0,0,0,0,0],[0,0,0,0,0],[58,4,0,1,0]]
ACCAGA	[[0,0,0,0,0],[0,0,0,0,0],[125,5,0,1,0]]
ACCAGC	[[2,0,0,0,0],[65,0,0,0,0],[82,7,0,0,34]]
ACCAGG	[[4,0,0,0,0],[197,0,0,0,0],[259,0,0,1,0]]
ACCAGT	[[2,0,0,0,0],[79,0,0,0,0],[44,7,0,0,0]]
ACCATA	[[48,0,0,0,0],[1443,0,0,0,0],[272,11,0,2,0]]
ACCATC	[[15,0,0,0,0],[408,0,0,0,0],[131,5,1,0,14]]
ACCATG	[[29,0,0,0,0],[818,0,0,0,0],[484,0,0,1,0]]
ACCATT	[[0,0,0,0,0],[4,0,0,0,0],[83,3,0,0,0]]
ACCCAA	[[0,0,0,0,0],[0,0,0,0,0],[77,45,41,36,0]]
ACCCAC	[[1,3,0,0,0],[13,279,0,0,0],[102,70,25,20,0]]
ACCCAG	[[0,0,0,0,0],[0,0,0,0,0],[16,8,11,3,0]]
ACCCAT	[[1,0,0,0,0],[8,1,0,0,0],[25,15,29,5,0]]
ACCCCA	[[10,0,0,1,0],[205,0,0,13,0],[94,85,45,62,0]]
ACCCCC	[[0,1,0,0,0],[0,90,0,0,0],[51,23,4,7,0]]
ACCCCG	[[0,0,0,0,0],[0,0,0,0,0],[6,0,0,3,0]]
ACCCCT	[[0,0,0,0,0],[0,0,0,0,0],[8,9,0,1,0]]
ACCCGA	[[0,0,0,0,0],[0,0,0,0,0],[6,2,2,2,0]]
ACCCGC	[[0,0,0,0,0],[0,0,0,0,0],[4,4,0,2,0]]
ACCCGG	[[0,0,0,0,0],[0,0,0,0,0],[2,0,0,0,0]]
ACCCGT	[[0,0,0,0,0],[0,0,0,0,0],[5,3,0,2,0]]
ACCCTA	[[0,0,0,0,0],[0,0,0,0,0],[25,13,6,13,0]]
ACCCTC	[[0,0,0,0,0],[0,0,0,0,0],[2,5,1,2,0]]
ACCCTT	[[0,0,0,0,0],[0,0,0,0,0],[0,1,0,0,0]]
ACCGAA	[[0,0,0,0,0],[0,0,0,0,0],[4,4,2,1,0]]
ACCGAC	[[0,0,0,0,0],[0,0,0,0,0],[4,7,1,2,0]]
ACCGAG	[[0,0,0,0,0],[0,0,0,0,0],[0,1,0,1,0]]
ACCGAT	[[0,0,0,0,0],[0,0,0,0,0],[0,2,0,0,0]]
ACCGCA	[[0,0,0,0,0],[0,0,0,0,0],[6,1,0,1,0]]
ACCGCC	[[0,0,0,0,0],[0,0,0,0,0],[0,1,0,1,0]]
ACCGCG	[[0,0,0,0,0],[0,0,0,0,0],[11,7,4,4,0]]
ACCGCT	[[0,0,0,0,0],[0,0,0,0,0],[1,0,0,1,0]]
ACCGGA	[[0,0,0,0,0],[0,0,0,0,0],[0,1,0,0,0]]
ACCGGC	[[0,0,0,0,0],[0,0,0,0,0],[0,2,0,1,0]]
ACCGGT	[[0,0,0,0,0],[0,0,0,0,0],[1,1,0,1,0]]
ACCGTA	[[0,0,0,0,0],[0,3,0,2,0],[0,1,0,0,0]]
ACCGTC	[[0,0,0,0,0],[0,0,0,0,0],[0,3,0,0,0]]
ACCTAA	[[0,0,0,0,0],[0,0,5,0,0],[60,18,9,8,0]]
ACCTAC	[[10,0,0,0,0],[193,0,0,0,0],[147,25,14,15,0]]
ACCTAG	[[0,0,0,0,0],[0,0,0,0,0],[19,4,3,0,0]]
ACCTAT	[[2,0,0,0,0],[5,0,2,0,0],[27,7,4,4,0]]
ACCTCA	[[0,0,0,0,0],[0,0,0,0,0],[32,9,6,13,0]]
ACCTCC	[[0,0,0,0,0],[0,0,0,0,0],[78,21,6,7,0]]
ACCTCG	[[0,0,0,0,0],[0,0,0,0,0],[14,0,4,2,0]]
ACCTCT	[[0,0,0,0,0],[0,0,0,0,0],[14,5,1,0,0]]
ACCTGA	[[0,0,0,0,0],[0,0,0,0,0],[0,1,1,0,0]]
ACCTGC	[[0,0,0,0,0],[0,0,0,0,0],[5,3,0,1,0]]
ACCTGT	[[0,0,0,0,0],[0,0,0,0,0],[0,4,0,4,0]]
ACCTTA	[[0,0,0,0,0],[0,0,0,0,0],[4,1,0,1,0]]
ACCTTC	[[0,0,0,0,0],[0,0,0,0,0],[0,1,0,0,0]]
ACCTTG	[[0,0,0,0,0],[0,0,0,0,0],[0,1,0,0,0]]
ACGAAA	[[1,0,0,41,0],[30,0,0,846,0],[45,9,12,427,0]]
ACGAAC	[[0,0,0,6,0],[0,0,0,144,0],[11,2,1,70,4]]
ACGAAG	[[0,0,0,0,0],[0,0,0,0,0],[24,0,1,25,0]]
ACGAAT	[[0,0,0,0,0],[0,0,0,4,0],[59,19,8,1010,0]]
ACGACA	[[0,0,0,2,1],[0,8,0,108,31],[14,5,1,2,22]]
ACGACC	[[0,0,0,0,0],[0,0,0,0,8],[2,0,0,1,705]]
ACGACG	[[2,0,0,0,0],[73,0,0,0,0],[29,4,6,7,1]]
ACGACT	[[0,0,0,0,0],[0,0,0,0,0],[7,0,0,1,0]]
ACGAGA	[[0,0,0,0,0],[1,0,0,0,0],[10,3,0,3,4]]
ACGAGC	[[15,0,0,0,0],[524,0,0,0,0],[10,23,5,12,140]]
ACGAGG	[[7,0,0,0,0],[139,0,0,0,0],[17,4,0,3,0]]
ACGAGT	[[0,5,0,0,0],[0,258,0,0,0],[56,102,13,61,0]]
ACGATA	[[0,0,0,0,0],[0,0,0,0,0],[12,0,2,0,2]]
ACGATC	[[3,0,0,0,0],[52,0,0,0,0],[9,1,0,0,64]]
ACGATG	[[0,0,0,0,0],[1,0,0,0,0],[18,0,0,0,1]]
ACGATT	[[0,0,0,0,0],[0,0,0,0,0],[7,0,0,0,0]]
ACGCAA	[[15,0,15,37,0],[268,0,254,940,0],[54,15,8,233,0]]
ACGCAC	[[0,0,0,14,0],[0,0,0,274,0],[64,10,9,56,0]]
ACGCAG	[[0,0,0,0,0],[0,0,0,0,0],[6,1,0,9,0]]
ACGCAT	[[1,0,0,26,0],[5,0,0,643,0],[47,13,9,519,0]]
ACGCCA	[[0,0,3,18,0],[2,0,41,490,0],[55,13,8,32,0]]
ACGCCC	[[0,0,0,0,0],[0,0,0,0,0],[30,7,2,3,0]]
ACGCCG	[[0,0,0,0,0],[0,0,0,0,0],[7,0,1,0,0]]
ACGCCT	[[0,0,0,0,0],[0,0,0,0,0],[6,3,1,0,0]]
ACGCGA	[[20,6,0,0,0],[440,147,0,7,0],[113,9,1,2,0]]
ACGCGC	[[0,0,0,0,0],[0,0,0,0,0],[77,26,2,16,0]]
ACGCGG	[[0,0,0,0,0],[8,0,0,0,0],[112,6,2,3,0]]
ACGCGT	[[2,41,0,0,0],[121,741,0,0,0],[130,135,16,61,0]]
ACGCTA	[[0,0,0,0,0],[0,0,0,0,0],[8,5,2,6,0]]
ACGCTC	[[0,0,0,0,0],[0,0,0,0,0],[1,1,1,0,0]]
ACGCTG	[[0,0,0,0,0],[0,0,0,0,0],[2,0,0,1,0]]
ACGCTT	[[0,0,0,0,0],[0,0,0,0,0],[7,0,0,0,0]]
ACGGAA	[[19,0,0,15,0],[556,0,0,522,0],[22,6,6,315,0]]
ACGGAC	[[0,0,0,0,0],[0,0,0,0,0],[6,1,0,71,0]]
ACGGAG	[[0,0,0,0,0],[0,0,0,0,0],[3,0,2,16,0]]
ACGGAT	[[10,0,7,7,0],[117,0,232,176,0],[58,22,14,917,0]]
ACGGCA	[[0,1,0,0,0],[0,24,0,18,0],[0,0,0,1,0]]
ACGGCG	[[0,0,0,0,0],[0,0,0,0,0],[13,5,10,2,0]]
ACGGCT	[[0,0,0,0,0],[0,0,0,0,0],[1,1,0,0,0]]
ACGGGA	[[0,0,0,0,0],[0,0,0,0,0],[1,1,0,4,0]]
ACGGGC	[[0,0,0,0,0],[0,0,0,0,0],[2,16,1,11,0]]
ACGGGG	[[0,0,0,0,0],[0,0,0,0,0],[2,3,0,2,0]]
ACGGGT	[[0,1,0,0,0],[0,28,0,0,0],[29,56,8,40,0]]
ACGGTA	[[0,18,0,0,0],[0,430,0,0,0],[0,0,0,0,0]]
ACGTAA	[[0,0,0,43,0],[0,0,0,1318,0],[59,11,10,228,0]]
ACGTAC	[[7,0,0,1,0],[165,0,0,29,0],[103,14,13,50,0]]
ACGTAG	[[0,0,0,0,0],[0,0,0,2,0],[10,1,5,19,0]]
ACGTAT	[[18,0,0,8,0],[524,0,0,163,0],[58,10,9,565,0]]
ACGTCA	[[0,0,0,0,0],[0,0,0,0,0],[30,5,3,6,0]]
ACGTCC	[[0,0,0,0,0],[0,0,0,0,0],[67,10,13,8,0]]
ACGTCG	[[0,0,0,0,0],[9,0,0,0,0],[12,0,8,3,0]]
ACGTCT	[[0,0,0,0,0],[0,0,0,0,0],[9,4,1,2,0]]
ACGTGA	[[0,0,0,0,0],[0,0,0,0,0],[3,6,0,3,0]]
ACGTGC	[[0,9,0,0,0],[0,152,0,0,0],[7,18,4,12,0]]
ACGTGG	[[0,0,0,0,0],[0,0,0,0,0],[5,6,1,2,0]]
ACGTGT	[[0,3,0,0,0],[0,119,0,0,0],[55,103,6,60,0]]
ACGTTA	[[0,0,0,0,0],[0,0,0,0,0],[0,0,0,1,0]]
ACGTTC	[[0,0,0,0,0],[0,0,0,0,0],[3,0,3,3,0]]
ACGTTG	[[0,0,0,0,0],[0,0,0,0,0],[4,0,2,0,0]]
ACGTTT	[[0,0,0,0,0],[0,0,0,0,0],[1,0,0,0,0]]
ACTAAA	[[1,0,0,0,0],[56,1,0,0,0],[84,47,7,35,0]]
ACTAAC	[[0,0,0,0,0],[0,0,0,0,0],[55,16,0,19,0]]
ACTAAG	[[0,0,0,0,0],[0,0,0,0,0],[146,3,1,11,0]]
ACTAAT	[[0,0,0,0,0],[0,0,0,0,0],[28,9,3,48,0]]
ACTACA	[[0,38,0,0,0],[0,952,0,6,0],[48,136,6,41,0]]
ACTACC	[[0,0,0,0,0],[0,0,0,0,0],[24,35,2,19,128]]
ACTACG	[[0,0,0,0,0],[0,0,0,0,0],[66,19,1,16,0]]
ACTACT	[[0,0,0,0,0],[0,0,0,0,0],[14,10,1,4,0]]
ACTAGA	[[0,6,0,0,0],[0,123,0,0,0],[47,46,2,28,0]]
ACTAGC	[[5,0,0,0,0],[84,0,0,0,0],[70,146,22,107,26]]
ACTAGG	[[1,1,0,0,0],[3,14,0,0,0],[84,26,3,29,0]]
ACTAGT	[[25,19,0,0,0],[652,578,11,5,0],[346,784,71,385,0]]
ACTATA	[[0,0,0,0,0],[0,0,0,0,0],[62,32,3,16,0]]
ACTATC	[[0,0,0,0,0],[0,0,0,0,0],[38,7,0,15,11]]
ACTATG	[[0,0,0,0,0],[0,1,0,0,0],[116,9,0,9,0]]
ACTATT	[[0,0,0,0,0],[0,0,0,0,0],[32,4,0,1,0]]
ACTCAA	[[0,0,0,0,0],[0,0,0,0,0],[27,38,12,33,0]]
ACTCAC	[[0,0,0,0,0],[0,0,0,0,0],[18,7,1,5,0]]
ACTCAG	[[0,0,0,0,0],[0,0,0,0,0],[2,2,3,1,0]]
ACTCAT	[[0,0,0,0,0],[0,0,0,0,0],[5,2,0,22,0]]
ACTCCA	[[6,0,0,1,0],[299,4,0,14,0],[49,97,21,35,0]]
ACTCCC	[[0,0,0,0,0],[0,0,0,0,0],[12,13,2,5,0]]
ACTCCG	[[0,0,0,0,0],[0,0,0,0,0],[1,7,0,1,0]]
ACTCCT	[[0,0,0,0,0],[0,0,0,0,0],[2,5,1,2,0]]
ACTCGA	[[0,2,0,0,0],[0,47,1,0,0],[39,39,6,13,0]]
ACTCGC	[[5,0,1,6,0],[68,6,12,177,0],[61,164,17,90,0]]
ACTCGG	[[6,2,0,0,0],[77,190,0,0,0],[54,28,0,5,0]]
ACTCGT	[[26,62,11,18,0],[634,1477,326,400,0],[381,846,92,438,0]]
ACTCTA	[[0,0,0,0,0],[0,0,0,0,0],[8,17,3,16,0]]
ACTCTC	[[0,0,0,0,0],[0,0,0,0,0],[0,2,0,1,0]]
ACTCTG	[[0,0,0,0,0],[0,0,0,0,0],[2,0,0,1,0]]
ACTCTT	[[0,0,0,0,0],[0,0,0,0,0],[2,3,0,0,0]]
ACTGAA	[[0,0,0,0,0],[0,0,0,0,0],[2,3,1,16,0]]
ACTGAC	[[0,0,0,0,0],[0,0,0,11,0],[0,7,0,9,0]]
ACTGAG	[[0,0,0,0,0],[0,0,0,0,0],[0,2,0,3,0]]
ACTGAT	[[0,0,0,0,0],[0,0,0,0,0],[3,0,0,33,0]]
ACTGCA	[[0,15,0,6,0],[0,263,0,171,0],[4,7,1,15,0]]
ACTGCC	[[0,0,0,0,0],[0,0,0,0,0],[0,13,0,21,0]]
ACTGCG	[[0,6,0,0,0],[0,122,0,3,0],[2,7,0,14,0]]
ACTGCT	[[0,0,0,0,0],[0,0,0,0,0],[1,0,0,5,0]]
ACTGGA	[[0,0,0,0,0],[0,0,0,0,0],[8,25,1,15,0]]
ACTGGC	[[0,0,0,0,0],[0,0,0,0,0],[39,77,10,54,0]]
ACTGGG	[[0,0,0,0,0],[0,0,0,0,0],[6,7,2,14,0]]
ACTGGT	[[0,3,12,0,0],[16,58,401,5,0],[192,489,46,198,0]]
ACTGTA	[[0,0,0,0,0],[0,0,0,0,0],[0,6,0,2,0]]
ACTGTC	[[0,0,0,0,0],[0,0,0,0,0],[0,6,0,5,0]]
ACTGTG	[[0,0,0,0,0],[0,0,0,0,0],[0,1,0,6,0]]
ACTGTT	[[0,0,0,0,0],[0,0,0,0,0],[0,0,1,0,0]]
ACTTAA	[[0,0,0,0,0],[0,0,0,0,0],[13,7,4,17,0]]
ACTTAC	[[0,0,0,0,0],[0,0,0,0,0],[19,6,3,7,0]]
ACTTAG	[[0,0,0,0,0],[0,0,0,0,0],[3,0,2,3,0]]
ACTTAT	[[0,0,0,0,0],[0,0,0,0,0],[10,2,0,30,0]]
ACTTCA	[[0,0,0,0,0],[0,0,0,0,0],[10,3,3,9,0]]
ACTTCC	[[0,0,0,0,0],[0,0,0,0,0],[14,4,0,4,0]]
ACTTCG	[[0,0,0,0,0],[0,0,0,0,0],[5,5,0,1,0]]
ACTTCT	[[0,0,0,0,0],[0,0,0,0,0],[4,3,0,3,0]]
ACTTGA	[[0,0,0,0,0],[0,0,0,0,0],[9,28,5,12,0]]
ACTTGC	[[2,3,0,0,0],[56,122,0,0,0],[66,148,16,70,0]]
ACTTGG	[[0,4,0,0,0],[0,106,0,5,0],[7,24,3,8,0]]
ACTTGT	[[0,34,0,0,0],[12,909,0,31,0],[267,782,80,412,0]]
ACTTTA	[[0,0,0,0,0],[0,0,0,0,0],[0,1,0,3,0]]
ACTTTG	[[0,0,0,0,0],[0,0,0,0,0],[0,0,0,2,0]]
ACTTTT	[[0,0,0,0,0],[0,0,0,0,0],[0,0,0,1,0]]
AGAAAA	[[0,0,0,0,0],[0,0,0,0,0],[9,7,2,1,0]]
AGAAAC	[[0,0,0,0,0],[0,0,0,0,0],[3,0,0,0,2]]
AGAAAG	[[0,0,0,0,0],[0,0,0,0,0],[17,0,0,2,0]]
AGAAAT	[[0,0,0,0,0],[0,0,0,0,0],[2,1,2,0,0]]
AGAACA	[[0,0,0,0,0],[0,0,0,0,0],[7,10,5,5,4]]
AGAACC	[[0,0,0,0,4],[0,0,0,0,68],[3,1,0,0,318]]
AGAACG	[[0,0,0,0,0],[0,0,0,0,0],[3,3,0,1,2]]
AGAACT	[[0,0,0,0,0],[0,0,0,0,0],[2,1,0,1,0]]
AGAAGA	[[0,0,0,0,0],[0,0,0,0,0],[4,8,0,0,1]]
AGAAGC	[[0,0,0,0,0],[0,0,0,0,0],[1,0,0,0,56]]
AGAAGG	[[0,0,0,0,0],[0,0,0,0,0],[3,3,0,0,0]]
AGAAGT	[[0,0,0,0,0],[0,0,0,0,0],[5,2,0,0,0]]
AGAATA	[[0,0,0,0,0],[0,0,0,0,0],[6,5,0,3,1]]
AGAATC	[[0,0,0,0,0],[0,0,0,0,0],[3,0,0,0,26]]
AGAATG	[[0,0,0,0,0],[0,0,0,0,0],[14,1,0,0,0]]
AGAATT	[[0,0,0,0,0],[0,0,0,0,0],[0,1,0,1,0]]
AGACAA	[[0,0,0,0,0],[0,0,0,0,0],[32,14,10,17,0]]
AGACAC	[[0,0,0,0,0],[0,0,0,0,0],[22,5,3,3,0]]
AGACAG	[[0,0,0,0,0],[0,0,0,0,0],[2,1,2,1,0]]
AGACAT	[[0,0,0,0,0],[0,0,0,0,0],[4,4,2,0,0]]
AGACCA	[[0,0,0,0,0],[5,1,0,0,0],[59,39,21,41,0]]
AGACCC	[[0,0,0,0,0],[0,0,0,0,0],[9,4,1,2,0]]
AGACCG	[[0,0,0,0,0],[0,0,0,0,0],[3,11,0,0,0]]
AGACCT	[[0,0,0,0,0],[0,0,0,0,0],[2,0,1,0,0]]
AGACGA	[[2,0,0,0,0],[121,0,0,0,0],[165,9,1,1,0]]
AGACGC	[[0,0,0,0,0],[0,0,0,0,0],[86,0,0,0,0]]
AGACGG	[[10,0,0,0,0],[108,0,0,0,0],[143,8,1,0,0]]
AGACGT	[[0,0,0,0,0],[0,0,0,0,0],[77,1,0,0,0]]
AGACTA	[[0,0,0,0,0],[0,10,0,0,0],[15,10,7,15,0]]
AGACTC	[[0,0,0,0,0],[0,0,0,0,0],[4,1,0,1,0]]
AGACTG	[[0,6,0,0,0],[0,122,0,0,0],[6,2,0,0,0]]
AGACTT	[[0,0,0,0,0],[0,0,0,0,0],[3,1,0,0,0]]
AGAGAA	[[0,0,0,0,0],[0,0,0,0,0],[1,2,0,1,0]]
AGAGAC	[[0,0,0,0,0],[0,0,0,0,0],[0,1,0,0,0]]
AGAGAT	[[0,0,0,0,0],[0,0,0,0,0],[0,0,1,0,0]]
AGAGCA	[[0,0,0,9,0],[0,0,0,90,0],[1,4,1,1,0]]
AGAGCC	[[0,0,0,0,0],[0,0,0,0,0],[0,0,0,1,0]]
AGAGCG	[[0,0,0,0,0],[0,0,0,0,0],[0,1,0,0,0]]
AGAGCT	[[0,0,0,0,0],[0,0,0,0,0],[2,0,0,0,0]]
AGAGGC	[[0,0,0,0,0],[0,0,0,0,0],[1,0,0,0,0]]
AGAGTA	[[0,0,0,0,0],[0,0,0,3,0],[0,4,0,3,0]]
AGAGTC	[[0,0,0,0,0],[0,0,0,0,0],[2,1,0,3,0]]
AGAGTG	[[0,0,0,0,0],[0,0,0,0,0],[0,1,0,0,0]]
AGATAA	[[0,0,0,0,0],[0,0,0,0,0],[16,7,3,7,0]]
AGATAC	[[2,0,0,0,0],[30,0,2,0,0],[41,12,3,5,0]]
AGATAG	[[0,0,0,0,0],[0,0,0,0,0],[7,1,0,1,0]]
AGATAT	[[0,0,0,0,0],[0,0,0,0,0],[11,5,1,1,0]]
AGATCA	[[0,0,0,1,0],[0,0,0,10,0],[17,14,4,5,0]]
AGATCC	[[0,0,0,0,0],[0,0,0,0,0],[41,3,4,3,0]]
AGATCG	[[0,0,0,0,0],[0,0,0,0,0],[7,6,0,0,0]]
AGATCT	[[0,0,0,0,0],[0,0,0,0,0],[7,3,1,0,0]]
AGATGA	[[0,0,0,0,0],[0,0,0,0,0],[1,9,0,0,0]]
AGATGG	[[0,0,0,0,0],[0,0,0,0,0],[0,5,0,0,0]]
AGATGT	[[0,0,0,0,0],[0,0,0,0,0],[1,1,0,0,0]]
AGATTA	[[0,0,0,0,0],[0,0,0,0,0],[2,3,0,0,0]]
AGATTT	[[0,0,0,0,0],[0,0,0,0,0],[0,1,0,0,0]]
AGCAAA	[[0,0,0,0,0],[0,0,0,0,0],[19,18,4,3,0]]
AGCAAC	[[0,0,0,0,0],[0,0,0,0,1],[6,5,4,0,1]]
AGCAAG	[[0,0,0,0,0],[0,0,0,0,0],[17,2,2,0,0]]
AGCAAT	[[0,0,0,0,0],[0,0,0,0,0],[7,2,2,0,0]]
AGCACA	[[0,0,0,0,0],[0,0,0,0,0],[12,54,1,11,3]]
AGCACC	[[0,0,0,0,30],[0,0,0,0,787],[0,8,0,1,173]]
AGCACG	[[0,0,0,0,0],[0,0,0,0,0],[12,21,1,2,1]]
AGCACT	[[0,0,0,0,0],[0,0,0,0,0],[2,3,0,0,0]]
AGCAGA	[[3,0,0,0,0],[66,0,0,0,0],[3,21,0,1,2]]
AGCAGC	[[0,0,0,0,0],[0,0,0,0,0],[2,1,0,0,22]]
AGCAGG	[[0,0,0,0,0],[0,0,0,0,0],[9,14,0,0,0]]
AGCAGT	[[0,2,0,0,0],[0,19,0,0,0],[3,1,0,0,0]]
AGCATA	[[6,0,0,0,0],[199,0,0,0,0],[11,10,1,1,0]]
AGCATC	[[0,0,0,0,0],[0,0,0,0,0],[10,6,0,1,18]]
AGCATG	[[9,0,0,0,0],[90,0,0,0,0],[32,5,0,0,0]]
AGCATT	[[0,0,0,0,0],[0,0,0,0,0],[7,0,0,0,0]]
AGCCAA	[[0,0,0,0,0],[0,0,0,0,0],[21,9,12,3,0]]
AGCCAC	[[2,0,0,0,0],[59,0,0,0,0],[36,4,8,4,0]]
AGCCAG	[[0,0,0,0,0],[0,0,0,0,0],[10,4,4,1,0]]
AGCCAT	[[0,0,3,0,0],[0,0,104,0,0],[12,7,12,0,0]]
AGCCCA	[[0,5,0,3,0],[0,25,0,50,0],[27,80,6,13,0]]
AGCCCC	[[0,0,0,0,0],[0,0,0,0,0],[21,10,5,3,0]]
AGCCCG	[[0,0,0,0,0],[0,12,0,0,0],[2,35,0,0,0]]
AGCCCT	[[0,0,0,0,0],[0,0,0,0,0],[6,15,2,0,0]]
AGCCGA	[[0,0,0,0,0],[0,0,0,0,0],[3,38,0,0,0]]
AGCCGC	[[0,0,0,0,0],[0,0,0,0,0],[0,1,0,0,0]]
AGCCGG	[[0,0,0,0,0],[0,15,0,0,0],[1,33,0,0,0]]
AGCCGT	[[0,0,0,0,0],[0,0,0,0,0],[0,9,0,1,0]]
AGCCTA	[[0,0,0,0,0],[0,0,0,0,0],[4,17,2,3,0]]
AGCCTC	[[0,0,0,0,0],[0,0,0,0,0],[0,9,2,3,0]]
AGCCTG	[[0,5,0,0,0],[0,125,0,0,0],[0,6,0,0,0]]
AGCCTT	[[0,0,0,0,0],[0,0,0,0,0],[0,2,0,0,0]]
AGCGAA	[[0,0,0,0,0],[0,0,0,0,0],[5,2,1,10,0]]
AGCGAC	[[0,0,0,0,0],[0,0,0,0,0],[1,0,0,0,0]]
AGCGAT	[[0,0,0,0,0],[0,0,0,0,0],[1,0,0,0,0]]
AGCGCA	[[0,0,0,0,0],[0,0,0,4,0],[3,10,1,7,0]]
AGCGCC	[[0,0,0,0,0],[0,0,0,0,0],[0,5,0,0,0]]
AGCGCG	[[0,0,0,0,0],[0,0,0,0,0],[0,7,0,0,0]]
AGCGCT	[[0,0,0,0,0],[0,0,0,0,0],[0,4,0,0,0]]
AGCGGA	[[0,0,0,0,0],[0,0,0,0,0],[3,5,0,11,0]]
AGCGGG	[[0,0,0,0,0],[0,0,0,0,0],[0,7,0,0,0]]
AGCGGT	[[0,0,0,0,0],[0,0,0,0,0],[0,1,0,0,0]]
AGCGTA	[[0,0,0,7,0],[0,44,0,86,0],[2,11,1,9,0]]
AGCGTC	[[0,0,0,0,0],[0,0,0,0,0],[0,4,1,0,0]]
AGCTAA	[[0,0,0,0,0],[0,0,0,0,0],[34,5,6,5,0]]
AGCTAC	[[1,0,2,0,0],[29,0,12,0,0],[79,16,5,7,0]]
AGCTAG	[[0,0,0,0,0],[0,0,0,0,0],[11,1,0,0,0]]
AGCTAT	[[0,0,0,0,0],[0,0,0,0,0],[14,3,5,1,0]]
AGCTCA	[[0,0,0,0,0],[32,0,0,0,0],[20,46,3,2,0]]
AGCTCC	[[0,0,0,0,0],[0,0,0,0,0],[56,11,3,3,0]]
AGCTCG	[[8,0,0,0,0],[162,0,0,0,0],[3,16,1,0,0]]
AGCTCT	[[0,0,0,0,0],[0,0,0,0,0],[5,11,0,0,0]]
AGCTGA	[[0,0,0,0,0],[0,0,0,0,0],[1,23,0,0,0]]
AGCTGC	[[0,0,0,0,0],[0,0,0,0,0],[2,0,0,0,0]]
AGCTGG	[[0,0,0,0,0],[0,0,0,0,0],[1,17,0,0,0]]
AGCTGT	[[0,0,0,0,0],[0,0,0,0,0],[0,2,0,0,0]]
AGCTTA	[[0,0,0,0,0],[0,0,0,0,0],[0,3,0,0,0]]
AGCTTC	[[0,0,0,0,0],[0,0,0,0,0],[0,1,0,1,0]]
AGCTTG	[[0,0,0,0,0],[0,0,0,0,0],[0,5,0,0,0]]
AGCTTT	[[0,0,0,0,0],[0,0,0,0,0],[0,2,0,0,0]]
AGGAAA	[[0,0,0,0,0],[0,0,0,0,0],[0,0,0,1,0]]
AGGAAC	[[0,0,0,0,0],[0,0,0,0,0],[1,1,0,1,6]]
AGGAAG	[[0,0,0,0,0],[0,0,0,0,0],[1,0,0,0,0]]
AGGAAT	[[0,0,0,0,0],[0,0,0,0,0],[0,1,1,0,0]]
AGGACA	[[0,0,0,0,0],[0,0,0,0,0],[0,5,0,0,16]]
AGGACC	[[0,0,0,0,28],[0,0,0,0,631],[2,1,0,1,622]]
AGGACG	[[0,0,0,0,0],[0,0,0,0,0],[3,3,1,0,1]]
AGGACT	[[0,0,0,0,0],[0,0,0,0,0],[1,0,0,0,0]]
AGGAGA	[[0,0,0,0,0],[0,0,0,0,0],[0,5,0,1,2]]
AGGAGC	[[0,0,0,0,0],[0,0,0,0,0],[0,0,0,0,105]]
AGGAGG	[[0,0,0,0,0],[0,0,0,0,0],[0,5,0,0,0]]
AGGATA	[[0,0,0,0,0],[0,0,0,0,0],[0,3,1,0,0]]
AGGATC	[[0,0,0,0,0],[0,0,0,0,0],[0,0,1,0,53]]
AGGATG	[[0,0,0,0,0],[0,0,0,0,0],[0,1,0,0,1]]
AGGCAA	[[0,0,0,0,0],[0,0,0,0,0],[14,1,1,1,0]]
AGGCAC	[[22,0,0,0,0],[590,0,0,0,0],[24,10,1,6,0]]
AGGCAG	[[0,0,0,0,0],[0,0,0,0,0],[3,1,0,0,0]]
AGGCAT	[[0,0,0,0,0],[0,0,0,0,0],[2,0,1,1,0]]
AGGCCA	[[0,0,0,0,0],[0,0,0,0,0],[9,11,1,2,0]]
AGGCCC	[[4,0,0,0,0],[52,0,0,0,0],[16,5,2,3,0]]
AGGCCG	[[0,0,0,0,0],[0,1,0,0,0],[1,7,1,1,0]]
AGGCCT	[[0,0,0,0,0],[0,0,0,0,0],[4,2,0,0,0]]
AGGCGA	[[8,0,0,0,0],[193,0,0,0,0],[115,11,2,0,0]]
AGGCGC	[[0,0,0,0,0],[0,0,0,0,0],[63,0,1,0,0]]
AGGCGG	[[0,3,0,0,0],[2,119,0,0,0],[92,7,1,0,0]]
AGGCGT	[[0,0,0,0,0],[0,0,0,0,0],[58,3,0,0,0]]
AGGCTA	[[0,0,0,0,0],[0,0,0,0,0],[4,10,0,0,0]]
AGGCTC	[[0,0,0,0,0],[0,0,0,0,0],[1,5,0,3,0]]
AGGCTG	[[0,17,0,0,0],[0,357,0,0,0],[2,1,1,0,0]]
AGGCTT	[[0,0,0,0,0],[0,0,0,0,0],[3,1,0,0,0]]
AGGGAT	[[0,0,0,0,0],[0,0,0,0,0],[1,0,0,0,0]]
AGGGCA	[[0,1,0,0,0],[0,43,0,0,0],[0,4,0,0,0]]
AGGGCC	[[0,0,0,0,0],[0,0,0,0,0],[2,3,1,0,0]]
AGGGCG	[[0,0,0,0,0],[0,0,0,0,0],[0,1,1,0,0]]
AGGGGA	[[0,0,0,0,0],[0,0,0,0,0],[0,1,0,0,0]]
AGGGGG	[[0,0,0,0,0],[0,0,0,0,0],[0,0,0,1,0]]
AGGGGT	[[0,0,0,0,0],[0,0,0,0,0],[1,0,0,0,0]]
AGGGTA	[[0,0,0,0,0],[0,0,0,0,0],[1,4,0,0,0]]
AGGGTC	[[0,0,0,0,0],[0,0,0,0,0],[2,2,0,1,0]]
AGGTAA	[[0,0,0,0,0],[0,0,0,0,0],[17,0,1,3,0]]
AGGTAC	[[38,1,7,4,0],[1031,23,142,159,0],[53,14,2,2,0]]
AGGTAG	[[0,0,0,0,0],[0,0,0,0,0],[12,2,2,2,0]]
AGGTAT	[[3,0,0,0,0],[31,0,0,0,0],[20,0,0,1,0]]
AGGTCA	[[0,0,0,0,0],[0,0,0,0,0],[9,9,2,2,0]]
AGGTCC	[[0,0,0,0,0],[1,0,0,0,0],[31,5,8,3,0]]
AGGTCG	[[0,6,0,0,0],[0,75,0,0,0],[13,4,3,1,0]]
AGGTCT	[[0,0,0,0,0],[0,0,0,0,0],[6,4,1,2,0]]
AGGTGA	[[0,0,0,0,0],[0,0,0,0,0],[1,5,0,0,0]]
AGGTGC	[[0,0,0,0,0],[0,0,0,0,0],[0,2,0,0,0]]
AGGTGG	[[0,0,0,0,0],[0,0,0,0,0],[0,5,0,0,0]]
AGGTGT	[[0,0,0,0,0],[0,0,0,0,0],[0,2,0,0,0]]
AGGTTA	[[0,0,0,0,0],[0,0,0,0,0],[0,1,0,1,0]]
AGGTTC	[[0,0,0,0,0],[0,0,1,0,0],[2,0,4,1,0]]
AGGTTG	[[0,0,0,0,0],[0,0,0,0,0],[1,0,1,0,0]]
AGTAAA	[[0,0,0,0,0],[0,0,0,2,0],[3,32,0,8,0]]
AGTAAC	[[0,0,0,0,0],[0,0,0,0,0],[1,7,1,4,1]]
AGTAAG	[[0,0,0,0,0],[0,0,0,0,0],[5,6,0,0,0]]
AGTAAT	[[0,0,0,0,0],[0,0,0,0,0],[3,4,0,2,0]]
AGTACA	[[4,2,0,0,0],[123,67,0,0,0],[11,198,3,19,1]]
AGTACC	[[0,0,0,0,12],[0,0,0,0,242],[0,24,1,11,92]]
AGTACG	[[0,2,0,0,0],[0,38,0,0,0],[9,106,2,7,0]]
AGTACT	[[0,6,0,0,0],[0,95,0,0,0],[1,30,0,1,0]]
AGTAGA	[[0,0,0,0,0],[0,0,0,0,0],[4,116,1,4,0]]
AGTAGC	[[0,0,0,0,0],[0,0,0,0,0],[1,3,0,5,21]]
AGTAGG	[[0,0,0,0,0],[0,0,0,0,0],[3,86,0,4,0]]
AGTAGT	[[0,0,0,0,0],[0,12,0,0,0],[0,21,0,0,0]]
AGTATA	[[0,1,0,0,0],[7,19,0,0,0],[6,43,2,7,0]]
AGTATC	[[0,0,0,0,0],[0,0,0,0,0],[1,5,1,7,11]]
AGTATG	[[8,1,0,0,0],[189,6,0,0,0],[4,10,0,1,0]]
AGTATT	[[0,15,0,0,0],[0,503,0,0,0],[1,9,0,2,0]]
AGTCAA	[[0,0,0,0,0],[0,0,0,0,0],[6,25,1,6,0]]
AGTCAC	[[2,0,0,0,0],[107,0,0,0,0],[10,5,0,2,0]]
AGTCAG	[[0,0,0,0,0],[0,0,0,0,0],[2,9,1,2,0]]
AGTCAT	[[0,0,0,0,0],[0,0,0,0,0],[2,3,0,0,0]]
AGTCCA	[[0,0,0,0,0],[0,4,0,0,0],[10,300,4,10,0]]
AGTCCC	[[0,0,0,0,0],[0,0,0,0,0],[4,9,1,1,0]]
AGTCCG	[[0,0,0,0,0],[0,4,0,0,0],[1,203,0,1,0]]
AGTCCT	[[0,5,0,0,0],[0,253,0,0,0],[3,57,0,2,0]]
AGTCGA	[[0,4,0,0,0],[0,159,0,0,0],[30,258,1,1,0]]
AGTCGC	[[0,0,0,0,0],[0,0,0,0,0],[10,3,0,0,0]]
AGTCGG	[[3,0,0,0,0],[52,0,0,0,0],[28,180,0,1,0]]
AGTCGT	[[0,0,0,0,0],[0,0,0,0,0],[17,39,0,0,0]]
AGTCTA	[[0,15,0,0,0],[0,437,0,0,0],[2,49,2,4,0]]
AGTCTC	[[0,0,0,0,0],[0,0,0,0,0],[3,4,1,2,0]]
AGTCTG	[[0,8,0,0,0],[0,245,0,0,0],[1,23,0,1,0]]
AGTCTT	[[0,0,0,0,0],[0,0,0,0,0],[0,11,0,0,0]]
AGTGAA	[[0,0,0,0,0],[0,0,0,0,0],[0,1,0,3,0]]
AGTGAC	[[0,0,0,0,0],[0,0,0,0,0],[0,0,0,3,0]]
AGTGAG	[[0,0,0,0,0],[0,0,0,0,0],[0,3,0,2,0]]
AGTGCA	[[0,0,0,0,0],[0,0,0,0,0],[1,28,0,4,0]]
AGTGCC	[[0,0,0,0,0],[0,0,0,0,0],[0,3,1,5,0]]
AGTGCG	[[0,0,0,0,0],[0,0,0,0,0],[1,19,0,2,0]]
AGTGCT	[[0,0,0,0,0],[0,0,0,0,0],[0,8,0,0,0]]
AGTGGA	[[0,0,0,0,0],[0,11,0,0,0],[1,29,0,1,0]]
AGTGGC	[[0,0,0,0,0],[0,0,0,0,0],[1,0,0,2,0]]
AGTGGG	[[0,0,0,0,0],[0,0,0,0,0],[0,18,0,1,0]]
AGTGGT	[[0,0,0,0,0],[0,0,0,0,0],[0,9,0,0,0]]
AGTGTA	[[0,0,0,0,0],[0,0,0,0,0],[3,4,0,5,0]]
AGTGTC	[[0,0,0,0,0],[0,0,0,0,0],[1,6,1,1,0]]
AGTGTG	[[0,0,0,0,0],[0,0,0,0,0],[0,3,0,1,0]]
AGTGTT	[[0,0,0,0,0],[0,0,0,0,0],[0,2,0,0,0]]
AGTTAA	[[0,0,0,0,0],[0,0,0,0,0],[9,3,0,0,0]]
AGTTAC	[[4,0,0,0,0],[73,0,0,0,0],[12,0,1,1,0]]
AGTTAG	[[1,0,0,0,0],[23,0,0,0,0],[2,1,1,1,0]]
AGTTAT	[[1,0,0,0,0],[89,0,0,0,0],[2,0,1,0,0]]
AGTTCA	[[0,5,0,0,0],[0,168,0,0,0],[4,152,0,0,0]]
AGTTCC	[[0,0,0,0,0],[0,0,0,0,0],[7,2,1,3,0]]
AGTTCG	[[0,0,0,0,0],[1,1,0,0,0],[2,106,1,1,0]]
AGTTCT	[[0,0,0,0,0],[0,0,0,0,0],[2,27,0,1,0]]
AGTTGA	[[0,0,0,0,0],[0,0,0,0,0],[0,116,0,0,0]]
AGTTGC	[[0,0,0,0,0],[0,0,0,0,0],[0,3,0,0,0]]
AGTTGG	[[0,0,0,0,0],[0,0,0,0,0],[0,77,0,0,0]]
AGTTGT	[[0,0,0,0,0],[0,0,0,0,0],[0,24,1,0,0]]
AGTTTA	[[0,0,0,0,0],[0,5,0,0,0],[0,18,1,1,0]]
AGTTTC	[[0,0,0,0,0],[0,0,0,0,0],[0,0,0,2,0]]
AGTTTG	[[0,0,0,0,0],[0,0,0,0,0],[0,15,0,0,0]]
AGTTTT	[[0,0,0,0,0],[0,0,0,0,0],[0,3,0,0,0]]
ATAAAA	[[0,0,0,0,0],[0,4,0,0,0],[34,19,3,8,0]]
ATAAAC	[[0,10,0,2,0],[12,262,0,19,0],[63,81,2,35,4]]
ATAAAG	[[0,0,0,0,0],[0,0,0,0,0],[56,2,0,7,0]]
ATAAAT	[[43,1,0,0,0],[1211,55,0,0,0],[30,29,2,4,0]]
ATAACA	[[0,6,0,0,4],[0,173,0,0,90],[13,13,3,20,14]]
ATAACC	[[1,1,0,2,63],[12,8,0,5,1929],[34,37,1,21,601]]
ATAACG	[[0,0,0,7,0],[0,0,0,136,0],[22,11,0,13,0]]
ATAACT	[[2,0,0,0,0],[88,0,0,0,0],[32,19,1,3,1]]
ATAAGA	[[0,0,0,0,0],[0,4,0,0,0],[15,25,3,5,1]]
ATAAGC	[[0,0,0,2,0],[0,0,0,37,0],[11,29,0,8,102]]
ATAAGG	[[0,7,0,25,0],[0,149,0,586,0],[16,4,0,5,0]]
ATAAGT	[[0,0,0,0,0],[1,0,0,0,0],[32,19,0,0,0]]
ATAATA	[[0,0,0,0,0],[0,0,0,0,0],[23,7,0,9,1]]
ATAATC	[[0,0,0,0,1],[0,0,0,0,12],[15,15,0,9,54]]
ATAATG	[[0,0,0,1,0],[0,0,0,61,0],[41,3,0,9,0]]
ATAATT	[[0,0,0,0,0],[5,0,0,0,0],[12,6,0,4,0]]
ATACAA	[[0,1,0,0,0],[0,18,0,0,0],[65,42,23,42,0]]
ATACAC	[[1,47,0,0,0],[29,1307,0,0,0],[152,216,12,47,0]]
ATACAG	[[0,0,0,0,0],[0,0,0,0,0],[18,7,1,4,0]]
ATACAT	[[2,0,0,0,0],[8,1,0,0,0],[68,42,3,14,0]]
ATACCA	[[0,0,2,1,0],[8,0,16,85,0],[92,38,36,78,0]]
ATACCC	[[0,0,0,0,0],[0,7,0,0,0],[54,59,3,10,0]]
ATACCG	[[0,0,0,0,0],[0,0,0,3,0],[1,3,0,2,0]]
ATACCT	[[0,0,0,0,0],[13,0,0,0,0],[69,41,1,2,0]]
ATACGA	[[0,2,0,0,0],[0,113,0,0,0],[30,7,1,3,0]]
ATACGC	[[0,17,0,0,0],[0,459,0,0,0],[51,25,4,5,0]]
ATACGG	[[1,0,0,10,0],[19,18,0,318,0],[20,0,0,0,0]]
ATACGT	[[0,0,0,0,0],[0,0,0,0,0],[65,33,0,0,0]]
ATACTA	[[0,0,0,0,0],[0,0,0,1,0],[17,17,8,16,0]]
ATACTC	[[0,0,0,0,0],[0,10,0,0,0],[18,29,0,7,0]]
ATACTG	[[0,0,0,0,0],[0,0,0,0,0],[0,2,0,0,0]]
ATACTT	[[0,0,0,0,0],[0,0,0,0,0],[17,10,0,2,0]]
ATAGAA	[[0,0,0,0,0],[0,0,0,0,0],[4,7,2,8,0]]
ATAGAC	[[0,0,0,0,0],[0,0,0,0,0],[27,35,0,11,0]]
ATAGAG	[[0,0,0,0,0],[0,0,0,0,0],[1,6,0,6,0]]
ATAGAT	[[0,0,0,0,0],[2,0,0,0,0],[26,25,0,0,0]]
ATAGCA	[[0,0,0,1,0],[0,0,4,27,0],[6,16,2,10,0]]
ATAGCC	[[2,0,0,0,0],[59,0,0,0,0],[16,26,0,14,0]]
ATAGCG	[[0,0,0,0,0],[0,0,0,3,0],[1,8,0,13,0]]
ATAGCT	[[0,0,0,0,0],[0,0,0,0,0],[44,37,1,1,0]]
ATAGGA	[[0,0,0,0,0],[0,0,0,0,0],[0,8,1,3,0]]
ATAGGC	[[6,0,0,0,0],[181,0,0,0,0],[8,5,1,14,0]]
ATAGGG	[[0,0,0,0,0],[0,0,0,0,0],[0,4,0,4,0]]
ATAGGT	[[0,0,0,0,0],[0,0,0,0,0],[34,19,0,0,0]]
ATAGTA	[[0,0,0,0,0],[0,9,0,0,0],[0,2,2,6,0]]
ATAGTC	[[2,0,0,0,0],[107,0,0,0,0],[7,9,0,14,0]]
ATAGTG	[[0,0,0,0,0],[0,0,0,0,0],[0,4,0,9,0]]
ATAGTT	[[0,0,0,0,0],[0,0,0,0,0],[4,6,0,1,0]]
ATATAA	[[0,0,0,0,0],[1,0,0,0,0],[33,19,11,5,0]]
ATATAC	[[3,0,0,0,0],[104,0,0,0,0],[83,45,5,17,0]]
ATATAG	[[0,0,0,0,0],[0,0,0,0,0],[6,5,2,3,0]]
ATATAT	[[3,0,0,0,0],[105,4,0,0,0],[37,29,2,2,0]]
ATATCA	[[13,0,0,0,0],[139,0,0,0,0],[25,14,7,8,0]]
ATATCC	[[0,0,0,0,0],[4,0,0,0,0],[66,23,2,13,0]]
ATATCG	[[0,0,0,0,0],[0,0,0,0,0],[3,3,0,1,0]]
ATATCT	[[0,0,0,0,0],[0,0,0,0,0],[53,33,2,0,0]]
ATATGA	[[0,0,0,0,0],[0,0,0,0,0],[1,18,3,2,0]]
ATATGC	[[0,0,0,0,0],[0,0,0,0,0],[15,17,2,2,0]]
ATATGG	[[0,0,0,2,0],[0,0,0,98,0],[0,1,0,1,0]]
ATATGT	[[0,0,0,0,0],[0,0,0,0,0],[30,20,0,0,0]]
ATATTA	[[0,0,0,0,0],[0,0,0,0,0],[3,6,3,1,0]]
ATATTC	[[0,0,0,0,0],[1,14,0,0,0],[10,5,0,6,0]]
ATATTG	[[0,0,0,0,0],[0,0,0,1,0],[0,1,0,3,0]]
ATATTT	[[0,0,0,0,0],[0,0,0,0,0],[9,5,0,1,0]]
ATCAAA	[[0,0,0,0,0],[0,0,0,0,0],[47,14,8,7,0]]
ATCAAC	[[0,0,0,0,0],[0,0,0,0,0],[53,47,5,13,5]]
ATCAAG	[[13,0,0,0,0],[139,0,0,0,0],[76,3,0,3,0]]
ATCAAT	[[0,0,0,0,0],[14,0,0,0,0],[22,9,5,1,0]]
ATCACA	[[0,0,0,0,0],[0,0,0,0,0],[24,8,0,1,7]]
ATCACC	[[0,0,0,0,26],[0,0,0,0,576],[28,19,0,7,306]]
ATCACG	[[0,0,0,0,0],[0,0,0,0,0],[46,5,9,7,0]]
ATCACT	[[0,0,0,0,0],[0,0,0,0,0],[10,9,0,3,0]]
ATCAGA	[[0,0,0,0,0],[0,0,0,0,0],[18,4,0,2,1]]
ATCAGC	[[0,0,0,0,0],[3,0,0,0,0],[11,5,1,6,55]]
ATCAGG	[[0,0,0,0,0],[0,0,0,0,0],[33,3,0,0,0]]
ATCAGT	[[0,0,0,0,0],[0,0,0,0,0],[11,1,1,2,0]]
ATCATA	[[0,5,0,0,0],[6,119,0,0,0],[25,5,0,4,2]]
ATCATC	[[1,0,0,0,0],[16,0,0,0,11],[17,6,0,4,19]]
ATCATG	[[1,0,0,0,0],[11,0,0,0,0],[47,1,0,1,1]]
ATCATT	[[0,0,0,0,0],[0,0,0,0,0],[12,3,0,4,0]]
ATCCAA	[[0,0,0,0,0],[0,0,0,0,0],[32,34,13,11,0]]
ATCCAC	[[0,1,0,0,0],[0,77,0,0,0],[143,147,15,33,0]]
ATCCAG	[[0,0,0,0,0],[0,0,0,0,0],[7,6,6,2,0]]
ATCCAT	[[0,0,0,0,0],[4,0,0,0,0],[23,17,9,8,0]]
ATCCCA	[[0,0,0,0,0],[0,0,0,0,0],[21,18,0,11,0]]
ATCCCC	[[0,0,0,0,0],[0,0,0,0,0],[29,19,2,8,0]]
ATCCCG	[[0,0,0,0,0],[0,0,0,0,0],[1,4,0,1,0]]
ATCCCT	[[0,0,0,0,0],[0,0,0,0,0],[10,7,0,1,0]]
ATCCGA	[[0,0,0,0,0],[0,0,0,0,0],[1,5,0,1,0]]
ATCCGC	[[0,0,0,0,0],[0,0,0,0,0],[5,16,0,3,0]]
ATCCGT	[[0,0,0,0,0],[0,0,0,0,0],[5,6,0,0,0]]
ATCCTA	[[3,1,0,1,0],[100,30,0,53,0],[4,7,2,5,0]]
ATCCTC	[[0,0,0,0,0],[0,0,0,0,0],[4,11,1,2,0]]
ATCCTG	[[0,0,0,0,0],[0,0,0,0,0],[1,0,0,1,0]]
ATCCTT	[[0,0,0,0,0],[0,0,0,0,0],[1,3,0,1,0]]
ATCGAA	[[0,0,0,0,0],[0,0,0,0,0],[1,1,2,4,0]]
ATCGAC	[[0,0,0,0,0],[0,0,0,0,0],[14,17,0,4,0]]
ATCGAG	[[0,0,0,0,0],[0,0,0,0,0],[0,0,0,1,0]]
ATCGAT	[[0,0,0,0,0],[0,0,0,0,0],[6,4,0,1,0]]
ATCGCA	[[0,0,0,0,0],[0,0,0,0,0],[0,6,1,10,0]]
ATCGCC	[[0,0,0,0,0],[0,0,0,0,0],[4,8,0,4,0]]
ATCGCG	[[0,0,0,0,0],[0,0,0,0,0],[6,2,4,6,0]]
ATCGCT	[[0,0,0,0,0],[0,0,0,0,0],[3,4,0,0,0]]
ATCGGA	[[0,0,0,0,0],[0,0,0,0,0],[0,1,0,3,0]]
ATCGGC	[[0,0,0,0,0],[0,0,0,0,0],[3,0,0,2,0]]
ATCGGG	[[0,0,0,0,0],[0,0,0,0,0],[0,1,0,4,0]]
ATCGGT	[[0,0,0,0,0],[0,0,0,0,0],[2,4,0,0,0]]
ATCGTA	[[0,1,0,0,0],[0,76,0,18,0],[0,1,0,2,0]]
ATCGTC	[[0,0,0,0,0],[0,0,0,0,0],[1,3,1,1,0]]
ATCGTG	[[0,0,0,0,0],[0,0,0,0,0],[0,1,0,2,0]]
ATCGTT	[[0,0,0,0,0],[0,0,0,0,0],[2,1,0,2,0]]
ATCTAA	[[0,0,0,0,0],[0,0,0,0,0],[19,8,7,4,0]]
ATCTAC	[[0,0,0,0,0],[0,0,0,0,0],[105,49,8,10,0]]
ATCTAG	[[0,0,0,0,0],[0,0,0,0,0],[15,1,3,0,0]]
ATCTAT	[[0,0,0,0,0],[0,0,0,0,0],[18,12,3,3,0]]
ATCTCA	[[0,0,0,0,0],[0,0,0,0,0],[14,7,2,4,0]]
ATCTCC	[[0,0,0,0,0],[0,0,0,0,0],[55,23,4,14,0]]
ATCTCG	[[0,0,0,0,0],[0,0,0,0,0],[10,2,1,0,0]]
ATCTCT	[[0,0,0,0,0],[0,0,0,0,0],[19,5,0,2,0]]
ATCTGC	[[0,0,0,0,0],[0,0,0,0,0],[5,3,0,1,0]]
ATCTGG	[[0,0,0,0,0],[0,0,0,0,0],[0,0,0,1,0]]
ATCTGT	[[0,0,0,0,0],[0,0,0,0,0],[2,1,0,1,0]]
ATCTTC	[[0,0,0,0,0],[0,0,0,0,0],[2,3,0,0,0]]
ATCTTG	[[0,0,0,0,0],[0,0,0,0,0],[0,0,0,3,0]]
ATCTTT	[[0,0,0,0,0],[0,0,0,0,0],[1,1,0,0,0]]
ATGAAA	[[0,0,0,0,0],[0,0,0,0,0],[2,0,0,5,0]]
ATGAAC	[[9,4,0,0,0],[203,289,0,0,0],[10,7,0,5,10]]
ATGAAG	[[0,0,0,0,0],[0,0,0,0,0],[1,2,1,5,0]]
ATGAAT	[[0,0,0,0,0],[2,2,0,0,0],[22,18,1,0,0]]
ATGACA	[[0,0,0,0,4],[0,0,0,0,135],[2,4,0,5,27]]
ATGACC	[[0,0,0,0,64],[0,0,0,0,1725],[18,20,0,3,1162]]
ATGACG	[[0,0,0,0,0],[0,0,0,0,0],[5,5,6,4,3]]
ATGACT	[[31,0,0,0,0],[656,4,0,0,0],[33,21,0,0,1]]
ATGAGA	[[0,0,0,2,0],[0,0,0,30,0],[1,0,0,3,6]]
ATGAGC	[[2,4,0,0,3],[28,19,0,0,40],[8,8,0,3,220]]
ATGAGG	[[0,0,0,5,0],[5,0,0,197,0],[1,0,0,2,1]]
ATGAGT	[[2,0,0,1,0],[40,0,0,61,0],[22,15,0,0,0]]
ATGATA	[[0,0,0,0,0],[0,2,0,0,0],[3,0,0,4,2]]
ATGATC	[[1,0,0,0,0],[13,0,0,0,4],[1,4,0,4,90]]
ATGATG	[[0,0,0,0,0],[0,0,0,0,0],[0,0,0,1,0]]
ATGATT	[[0,0,0,0,0],[0,0,0,0,0],[5,2,0,1,1]]
ATGCAA	[[0,0,0,0,0],[0,0,0,0,0],[19,6,2,3,0]]
ATGCAC	[[16,1,0,0,0],[345,91,0,0,0],[39,9,2,2,0]]
ATGCAG	[[0,0,0,0,0],[0,0,0,0,0],[4,0,0,0,0]]
ATGCAT	[[12,0,0,0,0],[405,14,0,0,0],[36,21,0,0,0]]
ATGCCA	[[6,0,0,1,0],[96,0,0,61,0],[12,6,5,11,0]]
ATGCCC	[[0,0,0,0,0],[0,0,0,0,0],[50,20,4,3,0]]
ATGCCG	[[0,0,0,0,0],[0,0,0,0,0],[1,3,1,0,0]]
ATGCCT	[[1,0,0,0,0],[10,0,0,0,0],[59,35,0,0,0]]
ATGCGA	[[0,0,0,0,0],[8,0,0,0,0],[14,0,0,1,0]]
ATGCGC	[[0,0,0,0,0],[0,0,0,0,0],[23,4,1,0,0]]
ATGCGG	[[1,0,0,0,0],[3,0,0,0,0],[12,0,0,0,0]]
ATGCGT	[[0,0,0,0,0],[0,0,0,0,0],[57,18,0,1,0]]
ATGCTA	[[0,0,0,0,0],[0,0,0,0,0],[2,1,0,0,0]]
ATGCTC	[[0,0,0,0,0],[0,0,0,0,0],[4,4,2,1,0]]
ATGCTG	[[0,0,0,0,0],[0,0,0,0,0],[2,0,1,1,0]]
ATGCTT	[[0,0,0,0,0],[0,0,0,0,0],[7,5,0,0,0]]
ATGGAA	[[0,0,0,0,0],[0,0,0,0,0],[0,0,0,1,0]]
ATGGAC	[[1,0,0,0,0],[18,0,0,0,0],[9,8,1,0,0]]
ATGGAT	[[0,0,0,0,0],[0,0,0,0,0],[14,12,0,0,0]]
ATGGCA	[[0,0,0,0,0],[0,0,0,0,0],[0,1,0,0,0]]
ATGGCC	[[0,0,0,0,0],[0,0,0,0,0],[10,8,1,4,0]]
ATGGCG	[[0,0,0,0,0],[0,0,0,0,0],[3,1,1,6,0]]
ATGGCT	[[2,0,0,0,0],[42,0,0,0,0],[35,25,0,1,0]]
ATGGGA	[[0,0,0,0,0],[0,0,0,0,0],[0,0,0,3,0]]
ATGGGC	[[0,0,0,0,0],[0,0,0,0,0],[7,6,0,2,0]]
ATGGGG	[[0,0,0,0,0],[0,0,0,5,0],[0,1,0,0,0]]
ATGGGT	[[0,0,0,0,0],[5,0,0,0,0],[31,9,1,0,0]]
ATGGTA	[[0,3,0,0,0],[0,127,0,0,0],[0,2,0,3,0]]
ATGGTC	[[0,0,0,0,0],[0,0,0,0,0],[2,0,0,1,0]]
ATGGTG	[[0,0,0,0,0],[0,0,0,0,0],[1,0,0,0,0]]
ATGGTT	[[0,0,0,0,0],[0,0,0,0,0],[9,3,0,0,0]]
ATGTAA	[[0,0,0,0,0],[0,0,0,0,0],[13,3,2,2,0]]
ATGTAC	[[1,0,0,0,0],[63,2,0,2,0],[63,15,6,5,0]]
ATGTAG	[[0,0,0,0,0],[0,0,0,0,0],[6,1,1,0,0]]
ATGTAT	[[0,0,0,0,0],[0,0,0,0,0],[29,11,4,1,0]]
ATGTCA	[[0,0,0,0,0],[0,0,0,0,0],[14,2,0,0,0]]
ATGTCC	[[0,0,0,0,0],[0,0,0,0,0],[56,11,7,4,0]]
ATGTCG	[[0,0,0,0,0],[0,0,0,0,0],[7,0,5,4,0]]
ATGTCT	[[2,0,0,0,0],[45,0,0,0,0],[43,16,3,0,0]]
ATGTGC	[[0,0,0,0,0],[0,0,0,0,0],[13,7,0,1,0]]
ATGTGG	[[0,0,0,0,0],[0,0,0,0,0],[1,1,1,1,0]]
ATGTGT	[[0,0,0,0,0],[0,0,0,0,0],[22,21,0,0,0]]
ATGTTA	[[0,0,0,0,0],[0,0,0,0,0],[1,0,0,0,0]]
ATGTTC	[[0,0,0,0,0],[0,0,0,0,0],[6,1,0,3,0]]
ATGTTG	[[0,0,0,0,0],[0,0,0,0,0],[1,0,0,2,0]]
ATGTTT	[[0,0,0,0,0],[0,0,0,0,0],[3,3,1,1,0]]
ATTAAA	[[0,0,0,0,0],[0,5,0,0,0],[9,62,0,109,0]]
ATTAAC	[[0,0,0,0,0],[0,1,0,1,0],[10,72,2,176,1]]
ATTAAG	[[0,0,0,4,0],[0,0,0,132,0],[18,52,0,107,0]]
ATTAAT	[[0,0,0,0,0],[0,0,0,0,0],[7,18,1,30,0]]
ATTACA	[[0,0,0,1,0],[0,0,0,77,0],[5,112,2,192,7]]
ATTACC	[[0,0,0,10,0],[0,0,0,180,4],[12,154,0,314,206]]
ATTACG	[[0,0,0,7,0],[0,0,0,123,0],[10,108,0,209,3]]
ATTACT	[[0,0,0,0,0],[0,0,0,0,0],[10,33,1,57,0]]
ATTAGA	[[0,0,0,0,0],[0,0,0,0,0],[9,46,0,115,1]]
ATTAGC	[[0,1,0,9,0],[0,6,0,198,0],[5,73,1,170,27]]
ATTAGG	[[0,0,0,16,0],[0,2,0,456,0],[11,68,0,116,0]]
ATTAGT	[[0,0,0,5,0],[0,0,0,125,0],[7,17,0,31,0]]
ATTATA	[[0,0,0,0,0],[0,0,0,0,0],[12,57,1,112,0]]
ATTATC	[[0,0,0,0,0],[0,0,0,0,0],[2,82,1,178,14]]
ATTATG	[[0,0,0,0,0],[0,0,0,2,0],[13,59,1,116,0]]
ATTATT	[[0,0,0,9,0],[0,0,0,77,0],[3,17,0,34,0]]
ATTCAA	[[0,0,0,0,0],[0,0,0,0,0],[6,8,7,16,0]]
ATTCAC	[[0,0,0,0,0],[1,0,0,0,0],[14,13,3,22,0]]
ATTCAG	[[0,0,0,0,0],[0,0,0,1,0],[0,4,0,9,0]]
ATTCAT	[[1,0,0,0,0],[3,0,0,0,0],[6,6,1,5,0]]
ATTCCA	[[1,0,1,14,0],[22,0,1,340,0],[6,33,5,33,0]]
ATTCCC	[[0,0,0,0,0],[0,0,0,0,0],[7,16,1,44,0]]
ATTCCG	[[0,0,0,0,0],[0,0,0,0,0],[0,11,0,22,0]]
ATTCCT	[[0,0,0,0,0],[5,0,0,0,0],[14,10,0,4,0]]
ATTCGA	[[1,0,0,0,0],[25,0,0,0,0],[9,6,1,9,0]]
ATTCGC	[[0,0,0,0,0],[0,0,0,0,0],[12,6,0,22,0]]
ATTCGG	[[14,0,0,7,0],[481,0,0,81,0],[3,5,0,14,0]]
ATTCGT	[[0,0,0,1,0],[0,0,0,50,0],[11,7,0,3,0]]
ATTCTA	[[0,0,0,0,0],[0,0,0,0,0],[4,13,0,13,0]]
ATTCTC	[[0,0,0,0,0],[0,0,0,0,0],[1,9,0,15,0]]
ATTCTG	[[0,0,0,0,0],[0,0,0,0,0],[0,5,0,9,0]]
ATTCTT	[[0,0,0,0,0],[0,0,0,0,0],[1,2,0,5,0]]
ATTGAA	[[0,9,0,0,0],[0,175,0,0,0],[2,31,0,81,0]]
ATTGAC	[[0,0,0,0,0],[0,0,0,4,0],[1,54,0,154,0]]
ATTGAG	[[0,0,0,0,0],[0,0,0,0,0],[0,41,0,88,0]]
ATTGAT	[[0,0,0,0,0],[0,0,0,0,0],[5,14,0,14,0]]
ATTGCA	[[0,3,0,2,0],[0,97,0,50,0],[1,78,2,158,0]]
ATTGCC	[[0,0,0,0,0],[0,0,0,0,0],[3,114,0,209,0]]
ATTGCG	[[0,0,0,0,0],[0,0,0,0,0],[1,84,0,151,0]]
ATTGCT	[[0,4,0,6,0],[0,94,0,98,0],[5,25,0,32,0]]
ATTGGA	[[0,0,0,0,0],[0,0,0,0,0],[0,37,1,92,0]]
ATTGGC	[[0,0,0,0,0],[0,0,0,0,0],[1,62,0,155,0]]
ATTGGG	[[0,0,0,0,0],[0,0,0,0,0],[0,37,0,90,0]]
ATTGGT	[[0,0,0,4,0],[0,0,0,147,0],[10,19,0,27,0]]
ATTGTA	[[0,1,0,0,0],[0,18,0,6,0],[1,39,0,91,0]]
ATTGTC	[[0,0,0,0,0],[0,0,0,0,0],[0,70,0,140,0]]
ATTGTG	[[0,0,0,0,0],[0,0,0,0,0],[0,41,0,91,0]]
ATTGTT	[[0,0,0,0,0],[0,0,0,0,0],[2,12,0,29,0]]
ATTTAA	[[0,0,0,0,0],[0,0,0,0,0],[8,10,0,18,0]]
ATTTAC	[[0,0,0,0,0],[0,0,0,0,0],[21,7,2,16,0]]
ATTTAG	[[9,0,0,0,0],[77,0,0,0,0],[0,7,0,17,0]]
ATTTAT	[[0,0,0,0,0],[0,0,0,0,0],[12,4,1,11,0]]
ATTTCA	[[0,0,0,0,0],[0,0,0,9,0],[9,16,3,26,0]]
ATTTCC	[[0,0,0,0,0],[0,0,0,0,0],[15,34,2,45,0]]
ATTTCG	[[0,0,0,0,0],[0,0,0,0,0],[1,13,1,40,0]]
ATTTCT	[[0,0,0,2,0],[0,0,0,79,0],[8,3,0,10,0]]
ATTTGA	[[0,0,0,0,0],[0,0,0,0,0],[0,6,0,18,0]]
ATTTGC	[[0,0,0,0,0],[0,0,0,0,0],[6,13,0,28,0]]
ATTTGG	[[0,0,0,0,0],[0,0,0,42,0],[0,10,0,18,0]]
ATTTGT	[[0,0,0,0,0],[0,0,0,0,0],[3,4,0,6,0]]
ATTTTA	[[0,0,0,0,0],[0,0,0,0,0],[0,12,0,19,0]]
ATTTTC	[[0,0,0,0,0],[0,0,0,0,0],[0,11,1,31,0]]
ATTTTG	[[0,0,0,0,0],[0,0,0,0,0],[0,7,0,24,0]]
ATTTTT	[[0,0,0,0,0],[0,0,0,0,0],[3,4,0,3,0]]
CAAAAA	[[0,36,1,0,0],[0,960,58,0,0],[22,212,64,18,0]]
CAAAAC	[[2,34,0,0,0],[98,862,0,0,0],[33,429,11,2,0]]
CAAAAG	[[0,0,7,0,0],[0,0,143,0,0],[10,76,8,1,0]]
CAAAAT	[[0,0,0,0,0],[0,0,0,0,0],[16,43,16,5,0]]
CAAACA	[[0,1,0,0,0],[0,27,0,0,0],[88,103,22,21,0]]
CAAACC	[[0,0,0,0,0],[7,0,0,0,0],[124,0,0,0,0]]
CAAACG	[[0,0,7,0,0],[0,0,95,0,0],[9,1,0,0,0]]
CAAACT	[[0,0,0,0,0],[0,0,0,0,0],[44,1,0,0,0]]
CAAAGA	[[0,6,0,0,0],[0,116,0,0,0],[8,352,58,28,0]]
CAAAGC	[[0,0,0,0,0],[0,0,0,0,0],[9,2,1,0,0]]
CAAAGG	[[0,0,0,0,0],[0,0,0,0,0],[3,0,0,1,0]]
CAAAGT	[[0,0,0,0,0],[0,0,0,0,0],[3,1,0,0,0]]
CAAATA	[[0,0,0,0,0],[0,0,0,0,0],[11,62,10,3,0]]
CAAATC	[[0,0,0,0,0],[0,0,0,0,0],[13,2,0,0,0]]
CAAATG	[[0,0,1,0,0],[0,0,29,0,0],[6,0,0,0,0]]
CAAATT	[[0,0,0,0,0],[0,0,0,0,0],[6,0,0,0,0]]
CAACAA	[[6,1,10,0,0],[248,56,217,0,0],[86,137,78,38,0]]
CAACAC	[[0,13,0,0,0],[37,362,0,0,0],[14,215,14,4,0]]
CAACAG	[[0,0,0,0,0],[0,0,3,0,0],[7,30,17,2,0]]
CAACAT	[[0,0,0,0,0],[0,0,0,0,0],[22,20,35,6,0]]
CAACCA	[[0,0,0,0,0],[0,0,0,0,0],[94,85,58,88,0]]
CAACCC	[[0,0,0,0,0],[0,0,0,0,0],[27,2,0,0,0]]
CAACCG	[[0,0,0,0,0],[0,0,0,0,0],[1,0,0,0,0]]
CAACCT	[[0,0,0,0,0],[0,0,0,0,0],[7,0,0,0,0]]
CAACGA	[[0,0,0,0,0],[0,0,0,0,0],[15,173,39,18,0]]
CAACGC	[[0,0,0,0,0],[0,0,0,0,0],[6,1,0,0,0]]
CAACGG	[[0,0,0,0,0],[0,0,0,0,0],[8,1,0,0,0]]
CAACGT	[[0,0,0,0,0],[0,0,0,0,0],[7,1,0,0,0]]
CAACTA	[[0,3,0,0,0],[1,170,0,0,0],[41,37,15,17,0]]
CAACTC	[[0,0,0,0,0],[0,0,0,0,0],[1,2,0,1,0]]
CAACTG	[[0,0,0,0,0],[0,0,0,0,0],[0,1,0,0,0]]
CAACTT	[[0,0,0,0,0],[0,0,0,0,0],[1,0,0,0,0]]
CAAGAA	[[0,0,0,0,0],[0,0,0,0,0],[4,84,18,11,0]]
CAAGAC	[[25,18,0,0,0],[556,282,0,0,0],[12,776,4,0,0]]
CAAGAG	[[0,0,0,0,0],[0,0,0,0,0],[4,139,0,0,0]]
CAAGAT	[[0,0,0,0,0],[0,0,0,0,0],[4,65,4,0,0]]
CAAGCA	[[0,6,0,0,0],[0,91,0,0,0],[14,41,8,12,0]]
CAAGCC	[[0,0,0,0,0],[0,0,0,0,0],[11,2,0,0,0]]
CAAGCG	[[0,0,0,0,0],[0,0,0,0,0],[3,0,1,1,0]]
CAAGCT	[[0,0,0,0,0],[0,0,0,0,0],[2,1,0,0,0]]
CAAGGA	[[0,15,0,0,0],[0,255,0,0,0],[2,148,27,8,0]]
CAAGGC	[[0,0,0,0,0],[0,0,0,0,0],[0,3,0,0,0]]
CAAGGG	[[0,0,0,0,0],[0,0,0,0,0],[0,0,1,0,0]]
CAAGGT	[[0,0,0,0,0],[5,0,0,0,0],[1,0,0,0,0]]
CAAGTA	[[0,1,0,0,0],[0,11,0,32,0],[2,20,9,6,0]]
CAAGTC	[[0,0,0,0,0],[0,0,0,0,0],[3,17,17,2,0]]
CAAGTG	[[0,0,0,0,0],[0,0,0,0,0],[0,2,6,0,0]]
CAAGTT	[[0,0,0,0,0],[0,5,0,0,0],[0,14,3,0,0]]
CAATAA	[[0,7,0,0,0],[4,216,4,0,0],[23,156,41,30,0]]
CAATAC	[[2,0,0,0,0],[41,0,0,0,0],[33,143,20,9,0]]
CAATAG	[[0,0,0,0,0],[0,0,0,0,0],[8,41,17,3,0]]
CAATAT	[[0,0,0,0,0],[0,0,0,14,0],[24,35,26,7,0]]
CAATCA	[[0,0,0,0,0],[14,7,0,10,0],[14,75,21,13,0]]
CAATCC	[[0,0,0,0,0],[0,0,0,0,0],[21,2,4,1,0]]
CAATCG	[[0,0,0,0,0],[0,0,0,0,0],[2,3,0,1,0]]
CAATCT	[[0,0,0,0,0],[0,0,0,0,0],[7,4,0,1,0]]
CAATGA	[[10,0,0,0,0],[224,12,0,0,0],[9,285,70,27,0]]
CAATGC	[[25,0,0,0,0],[656,0,0,0,0],[18,24,16,2,0]]
CAATGG	[[1,0,0,0,0],[18,0,0,0,0],[6,18,8,2,0]]
CAATGT	[[0,0,0,0,0],[2,0,0,0,0],[1,19,16,0,0]]
CAATTA	[[0,0,1,0,0],[0,0,6,0,0],[3,53,4,7,0]]
CAATTC	[[0,0,0,0,0],[0,0,0,0,0],[6,4,6,0,0]]
CAATTG	[[0,0,0,0,0],[0,0,0,0,0],[4,3,3,0,0]]
CAATTT	[[0,0,0,0,0],[0,0,0,0,0],[1,2,2,0,0]]
CACAAA	[[32,1,6,0,0],[910,27,116,0,0],[135,89,211,35,0]]
CACAAC	[[1,0,0,0,0],[59,1,0,0,0],[95,215,116,26,0]]
CACAAG	[[0,6,0,1,0],[0,91,0,11,0],[54,65,86,14,0]]
CACAAT	[[7,0,0,0,0],[220,17,0,0,0],[81,48,159,30,0]]
CACACA	[[1,26,0,0,0],[26,530,0,0,0],[212,66,5,8,0]]
CACACC	[[26,9,0,0,0],[558,180,0,0,0],[376,11,0,0,0]]
CACACG	[[1,0,6,0,0],[63,0,103,0,0],[40,20,22,10,0]]
CACACT	[[0,0,0,0,0],[0,0,0,0,0],[106,8,0,1,0]]
CACAGA	[[0,0,0,0,0],[0,0,0,0,0],[11,11,1,2,0]]
CACAGC	[[0,0,0,0,0],[0,0,0,0,0],[14,4,0,0,0]]
CACAGG	[[0,0,0,0,0],[0,0,0,0,0],[4,0,0,0,0]]
CACAGT	[[1,0,0,0,0],[0,0,0,0,0],[5,0,0,0,0]]
CACATA	[[0,0,0,0,0],[0,0,0,0,0],[37,18,0,3,0]]
CACATC	[[0,0,0,0,0],[0,0,0,0,0],[51,2,0,0,0]]
CACATG	[[0,0,0,0,0],[0,0,0,0,0],[11,0,0,0,0]]
CACATT	[[0,0,0,0,0],[0,1,0,0,0],[14,2,1,1,0]]
CACCAA	[[20,7,13,0,0],[386,169,307,1,0],[209,112,369,78,0]]
CACCAC	[[0,10,1,0,0],[1,114,31,0,0],[96,166,185,32,0]]
CACCAG	[[0,2,4,0,0],[0,65,197,63,0],[61,64,157,31,0]]
CACCAT	[[47,15,19,0,0],[1357,408,544,4,0],[160,99,294,49,0]]
CACCCA	[[0,0,0,0,0],[0,1,0,0,0],[53,55,9,23,0]]
CACCCC	[[10,1,0,0,0],[188,90,0,0,0],[60,12,1,1,0]]
CACCCG	[[0,0,0,0,0],[0,0,0,0,0],[1,2,1,1,0]]
CACCCT	[[0,0,0,0,0],[0,0,0,0,0],[15,3,0,0,0]]
CACCGA	[[0,0,0,0,0],[0,0,0,0,0],[3,9,1,2,0]]
CACCGC	[[0,0,0,0,0],[0,0,0,0,0],[1,1,0,1,0]]
CACCTA	[[0,0,0,0,0],[0,0,0,0,0],[12,16,3,3,0]]
CACCTC	[[0,0,0,0,0],[0,0,0,0,0],[10,3,1,0,0]]
CACCTG	[[0,0,0,0,0],[0,0,0,0,0],[0,0,0,1,0]]
CACCTT	[[0,0,0,0,0],[0,0,0,0,0],[2,0,0,0,0]]
CACGAA	[[8,3,0,0,0],[148,13,0,0,0],[244,41,28,520,0]]
CACGAC	[[1,0,0,0,0],[34,8,0,0,0],[20,403,8,3,0]]
CACGAG	[[0,15,7,0,0],[1,524,139,0,0],[5,79,8,3,0]]
CACGAT	[[0,3,0,0,0],[0,52,1,0,0],[10,42,9,5,0]]
CACGCA	[[29,14,0,15,0],[745,274,0,377,0],[129,34,4,251,0]]
CACGCC	[[0,0,0,0,0],[0,0,0,0,0],[35,3,1,0,0]]
CACGCG	[[0,0,0,0,0],[7,0,0,0,0],[19,9,12,18,0]]
CACGCT	[[0,0,0,0,0],[0,0,0,0,0],[6,1,2,2,0]]
CACGGA	[[24,0,0,7,0],[931,0,0,239,0],[157,34,8,488,0]]
CACGGC	[[0,0,0,0,0],[0,0,0,0,0],[0,0,2,0,0]]
CACGGG	[[0,0,0,0,0],[0,0,0,0,0],[3,1,0,6,0]]
CACGTA	[[4,0,0,11,0],[68,0,0,432,0],[109,27,14,302,0]]
CACGTC	[[0,0,0,0,0],[0,0,9,0,0],[3,15,16,1,0]]
CACGTG	[[0,0,0,0,0],[0,0,0,0,0],[0,3,2,0,0]]
CACGTT	[[0,0,0,0,0],[0,0,0,0,0],[0,9,6,1,0]]
CACTAA	[[1,0,0,0,0],[56,0,0,0,0],[64,41,85,50,0]]
CACTAC	[[0,0,0,0,0],[0,0,0,0,0],[30,91,50,8,0]]
CACTAG	[[0,3,1,0,0],[0,65,3,0,0],[27,28,58,8,0]]
CACTAT	[[0,0,0,0,0],[0,0,0,0,0],[40,30,77,18,0]]
CACTCA	[[0,0,0,0,0],[0,0,0,0,0],[26,2,4,19,0]]
CACTCC	[[1,0,0,0,0],[6,0,0,0,0],[42,2,2,2,0]]
CACTCG	[[0,0,0,0,0],[0,0,0,0,0],[6,4,5,1,0]]
CACTCT	[[0,0,0,0,0],[0,0,0,0,0],[11,0,0,0,0]]
CACTGA	[[0,0,0,0,0],[0,0,0,0,0],[5,7,0,22,0]]
CACTGC	[[14,0,0,0,0],[274,0,0,0,0],[6,6,3,0,0]]
CACTGG	[[0,0,0,0,0],[0,0,0,0,0],[1,3,1,0,0]]
CACTGT	[[0,0,0,0,0],[0,0,0,0,0],[0,1,0,0,0]]
CACTTA	[[0,0,0,0,0],[0,0,0,0,0],[10,1,2,15,0]]
CACTTC	[[0,0,0,0,0],[0,0,0,0,0],[3,0,2,0,0]]
CACTTG	[[0,0,0,0,0],[0,0,0,0,0],[2,1,1,0,0]]
CACTTT	[[0,0,0,0,0],[0,0,0,0,0],[1,0,0,0,0]]
CAGAAA	[[0,0,0,0,0],[0,0,0,0,0],[6,1,9,1,0]]
CAGAAC	[[0,4,0,0,0],[0,67,0,0,0],[6,167,2,3,0]]
CAGAAG	[[0,0,0,0,0],[0,0,0,0,0],[4,31,2,3,0]]
CAGAAT	[[0,0,0,0,0],[0,0,0,0,0],[4,11,9,0,0]]
CAGACA	[[0,0,0,0,0],[0,0,0,0,0],[20,2,0,0,0]]
CAGACC	[[0,0,0,0,0],[0,0,0,0,0],[45,0,0,0,0]]
CAGACG	[[0,0,0,0,0],[0,0,0,0,0],[22,18,17,11,0]]
CAGACT	[[0,0,0,0,0],[0,0,0,0,0],[11,0,0,0,0]]
CAGAGC	[[0,0,0,0,0],[0,0,0,0,0],[1,0,0,0,0]]
CAGAGT	[[0,0,0,0,0],[0,0,0,0,0],[0,1,0,0,0]]
CAGATA	[[0,0,0,0,0],[0,0,0,0,0],[7,0,1,1,0]]
CAGATC	[[0,0,0,0,0],[0,0,0,0,0],[4,1,1,0,0]]
CAGATG	[[0,0,0,0,0],[0,0,0,0,0],[0,0,1,0,0]]
CAGCAA	[[0,0,0,0,0],[0,0,0,0,0],[11,3,8,2,0]]
CAGCAC	[[0,4,0,0,0],[0,80,0,0,0],[8,104,11,1,0]]
CAGCAG	[[3,0,0,0,0],[62,0,0,0,0],[5,12,5,1,0]]
CAGCAT	[[1,0,0,0,0],[30,0,0,0,0],[8,18,21,4,0]]
CAGCCA	[[0,0,0,0,0],[0,0,0,0,0],[9,5,4,7,0]]
CAGCCC	[[3,0,0,0,0],[50,0,0,0,0],[12,1,0,1,0]]
CAGCCG	[[0,0,0,0,0],[0,0,0,0,0],[2,0,1,0,0]]
CAGCCT	[[0,0,0,0,0],[0,0,0,0,0],[2,0,1,0,0]]
CAGCGA	[[0,0,0,0,0],[0,0,0,0,0],[9,0,0,0,0]]
CAGCGC	[[0,0,0,0,0],[0,0,0,0,0],[5,0,0,0,0]]
CAGCGG	[[0,0,0,0,0],[0,0,0,0,0],[11,0,0,0,0]]
CAGCGT	[[0,0,0,0,0],[0,0,0,0,0],[7,0,0,0,0]]
CAGCTA	[[0,0,0,0,0],[0,0,0,0,0],[4,5,0,2,0]]
CAGCTC	[[0,0,0,0,0],[0,0,0,0,0],[2,0,0,0,0]]
CAGCTG	[[0,0,0,0,0],[0,0,0,0,0],[1,0,0,0,0]]
CAGGAA	[[0,0,0,0,0],[0,0,0,0,0],[0,3,1,0,0]]
CAGGAC	[[0,5,0,0,0],[0,229,0,0,0],[9,345,1,0,0]]
CAGGAG	[[0,0,0,0,0],[0,0,0,0,0],[1,59,0,0,0]]
CAGGAT	[[0,0,0,0,0],[0,0,0,0,0],[0,40,0,0,0]]
CAGGCA	[[0,0,0,0,0],[0,0,0,0,0],[1,0,0,0,0]]
CAGGCC	[[0,0,0,0,0],[0,0,0,0,0],[3,6,3,1,0]]
CAGGCG	[[0,0,0,0,0],[0,0,0,0,0],[11,7,14,12,0]]
CAGGCT	[[0,0,0,0,0],[0,0,0,0,0],[3,2,1,0,0]]
CAGGGC	[[0,0,0,0,0],[0,0,0,0,0],[0,2,0,0,0]]
CAGGGG	[[0,0,0,0,0],[0,0,0,0,0],[0,0,1,0,0]]
CAGGTA	[[0,0,0,0,0],[0,0,0,0,0],[0,3,3,1,0]]
CAGGTC	[[0,0,0,0,0],[0,0,0,0,0],[0,6,7,2,0]]
CAGGTT	[[0,0,0,0,0],[0,0,0,0,0],[0,6,2,0,0]]
CAGTAA	[[0,0,0,0,0],[0,0,0,0,0],[7,3,3,4,0]]
CAGTAC	[[0,11,0,0,0],[1,231,0,0,0],[6,59,6,2,0]]
CAGTAG	[[0,0,0,0,0],[0,0,0,0,0],[3,14,4,0,0]]
CAGTAT	[[0,0,0,0,0],[0,0,0,0,0],[2,6,5,1,0]]
CAGTCA	[[0,0,0,0,0],[0,0,0,0,0],[3,1,2,0,0]]
CAGTCC	[[0,0,0,0,0],[0,0,0,0,0],[7,1,0,0,0]]
CAGTCG	[[0,0,3,0,0],[0,0,40,0,0],[8,1,2,2,0]]
CAGTCT	[[0,0,0,0,0],[0,0,0,0,0],[3,1,0,0,0]]
CAGTGA	[[0,0,0,0,0],[0,0,0,0,0],[2,1,0,0,0]]
CAGTGC	[[0,0,0,0,0],[0,0,0,0,0],[2,1,0,1,0]]
CAGTGG	[[0,0,0,0,0],[0,0,0,0,0],[1,0,0,0,0]]
CAGTGT	[[0,0,0,0,0],[0,0,0,0,0],[1,0,0,0,0]]
CAGTTA	[[0,0,0,0,0],[0,0,0,0,0],[1,2,0,0,0]]
CAGTTC	[[0,0,0,0,0],[0,0,0,0,0],[0,1,0,0,0]]
CAGTTG	[[0,0,0,0,0],[0,0,0,0,0],[0,1,0,0,0]]
CAGTTT	[[0,0,0,0,0],[0,0,0,0,0],[1,0,0,0,0]]
CATAAA	[[0,2,0,0,0],[0,21,0,0,0],[20,60,33,12,0]]
CATAAC	[[4,62,0,0,0],[89,1880,5,0,0],[30,354,17,1,0]]
CATAAG	[[0,2,15,0,0],[0,37,449,0,0],[11,74,10,1,0]]
CATAAT	[[0,1,1,0,0],[0,12,61,0,0],[18,39,33,2,0]]
CATACA	[[0,29,0,0,0],[0,832,0,0,0],[51,141,8,22,0]]
CATACC	[[0,0,0,0,0],[0,2,0,0,0],[72,23,0,1,0]]
CATACG	[[0,0,1,0,0],[1,0,5,0,0],[6,18,3,0,0]]
CATACT	[[0,0,0,0,0],[0,2,0,0,0],[14,8,1,3,0]]
CATAGA	[[0,0,0,0,0],[0,0,0,0,0],[9,14,1,4,0]]
CATAGC	[[0,0,0,0,0],[0,0,0,0,0],[5,6,3,0,0]]
CATAGG	[[0,0,0,0,0],[0,0,0,0,0],[4,3,2,0,0]]
CATAGT	[[0,0,0,0,0],[0,0,0,0,0],[2,1,3,0,0]]
CATATA	[[0,0,0,0,0],[0,0,0,0,0],[7,20,2,9,0]]
CATATC	[[1,0,0,0,0],[8,0,0,0,0],[10,9,2,0,0]]
CATATG	[[0,0,0,0,0],[0,0,0,0,0],[1,2,0,0,0]]
CATATT	[[0,0,0,0,0],[0,0,0,0,0],[3,3,1,0,0]]
CATCAA	[[0,0,0,0,0],[0,0,0,0,0],[27,55,54,16,0]]
CATCAC	[[0,22,0,0,0],[0,504,0,0,0],[16,192,24,3,0]]
CATCAG	[[0,0,0,0,0],[0,3,0,0,0],[10,40,23,4,0]]
CATCAT	[[0,1,0,0,0],[1,17,1,0,0],[21,21,32,9,0]]
CATCCA	[[0,0,0,0,0],[0,14,0,0,0],[30,97,7,19,0]]
CATCCC	[[0,0,0,0,0],[0,0,0,0,0],[9,11,0,2,0]]
CATCCG	[[0,0,0,0,0],[0,0,0,0,0],[4,6,0,0,0]]
CATCCT	[[0,0,0,0,0],[0,0,0,0,0],[6,3,0,1,0]]
CATCGA	[[0,0,0,0,0],[0,0,0,0,0],[5,13,0,3,0]]
CATCGC	[[0,0,0,0,0],[0,0,0,0,0],[3,2,1,0,0]]
CATCGG	[[0,0,0,0,0],[0,0,0,0,0],[2,0,1,0,0]]
CATCGT	[[0,0,0,0,0],[0,0,0,0,0],[1,1,1,1,0]]
CATCTA	[[0,0,0,0,0],[0,0,0,0,0],[4,23,0,8,0]]
CATCTC	[[0,0,0,0,0],[0,0,0,0,0],[2,4,0,0,0]]
CATCTG	[[0,0,0,0,0],[0,0,0,0,0],[0,2,0,0,0]]
CATCTT	[[0,0,0,0,0],[0,0,0,0,0],[0,1,0,0,0]]
CATGAA	[[0,0,0,0,0],[0,0,0,0,0],[3,10,2,0,0]]
CATGAC	[[4,56,0,0,0],[135,1533,0,0,0],[13,649,2,0,0]]
CATGAG	[[0,5,0,0,0],[0,68,5,0,0],[4,122,1,0,0]]
CATGAT	[[0,1,0,0,0],[0,17,0,0,0],[1,47,0,1,0]]
CATGCA	[[0,0,0,0,0],[0,0,0,0,0],[3,2,0,0,0]]
CATGCC	[[0,0,0,0,0],[4,0,0,0,0],[9,4,2,1,0]]
CATGCG	[[0,0,0,0,0],[0,0,0,0,0],[5,3,2,2,0]]
CATGCT	[[0,0,0,0,0],[0,0,0,0,0],[0,2,4,0,0]]
CATGGA	[[0,0,0,0,0],[0,0,0,0,0],[0,1,0,0,0]]
CATGGC	[[0,0,0,0,0],[0,0,0,0,0],[0,1,1,0,0]]
CATGGG	[[0,0,0,0,0],[0,0,0,0,0],[0,1,0,0,0]]
CATGGT	[[0,0,0,0,0],[0,0,0,0,0],[0,1,1,0,0]]
CATGTA	[[0,0,0,0,0],[0,0,0,0,0],[0,6,1,4,0]]
CATGTC	[[0,0,0,0,0],[0,0,0,0,0],[0,11,12,2,0]]
CATGTG	[[0,0,0,0,0],[0,0,0,0,0],[0,1,3,0,0]]
CATGTT	[[0,0,0,0,0],[0,0,0,0,0],[1,6,2,1,0]]
CATTAA	[[0,0,0,0,0],[0,0,8,0,0],[33,56,46,13,0]]
CATTAC	[[1,10,7,0,0],[77,170,123,0,0],[51,190,60,21,0]]
CATTAG	[[0,1,4,0,0],[0,4,91,0,0],[41,69,43,8,0]]
CATTAT	[[0,0,0,0,0],[0,0,0,0,0],[37,42,34,11,0]]
CATTCA	[[0,0,0,0,0],[0,0,0,0,0],[4,6,3,1,0]]
CATTCC	[[15,0,0,0,0],[341,0,0,0,0],[18,9,9,0,0]]
CATTCG	[[0,0,0,0,0],[0,0,0,0,0],[3,4,5,2,0]]
CATTCT	[[0,0,0,0,0],[0,0,0,0,0],[12,4,2,0,0]]
CATTGA	[[9,0,0,0,0],[174,0,0,0,0],[24,34,30,2,0]]
CATTGC	[[3,0,0,10,0],[98,0,0,192,0],[34,66,45,14,0]]
CATTGG	[[0,0,0,0,0],[0,0,0,0,0],[25,38,21,7,0]]
CATTGT	[[1,0,0,0,0],[23,0,0,0,0],[23,27,32,4,0]]
CATTTA	[[0,0,0,0,0],[0,0,0,0,0],[4,6,3,3,0]]
CATTTC	[[0,0,0,2,0],[9,0,0,79,0],[10,10,10,0,0]]
CATTTG	[[0,0,0,0,0],[0,0,0,0,0],[4,6,8,2,0]]
CATTTT	[[0,0,0,0,0],[0,0,0,0,0],[4,10,5,2,0]]
CCAAAA	[[4,30,0,0,0],[50,712,0,0,0],[57,342,71,48,0]]
CCAAAC	[[0,0,0,0,0],[0,0,0,0,0],[55,47,5,20,0]]
CCAAAG	[[0,0,0,0,0],[0,0,0,0,0],[60,4,3,0,0]]
CCAAAT	[[0,0,0,0,0],[0,0,0,0,0],[18,5,2,4,0]]
CCAACA	[[0,13,0,0,0],[0,383,0,0,0],[82,171,36,41,0]]
CCAACC	[[0,0,0,0,0],[0,0,0,0,0],[89,9,0,0,0]]
CCAACG	[[0,0,0,0,0],[0,0,0,0,0],[25,1,1,0,0]]
CCAACT	[[0,0,0,0,0],[0,0,0,0,0],[23,0,0,1,0]]
CCAAGA	[[0,20,0,0,0],[0,482,0,0,0],[20,630,119,59,0]]
CCAAGC	[[0,0,0,0,0],[0,0,0,0,0],[15,2,1,1,0]]
CCAAGG	[[0,0,0,0,0],[0,0,0,0,0],[21,1,0,0,0]]
CCAAGT	[[0,0,0,0,0],[0,0,0,0,0],[5,5,0,2,0]]
CCAATA	[[0,1,0,0,0],[0,13,0,0,0],[45,98,22,17,0]]
CCAATC	[[0,0,0,0,0],[0,0,0,0,0],[19,4,0,2,0]]
CCAATG	[[0,0,0,0,0],[0,0,0,0,0],[50,0,0,0,0]]
CCAATT	[[0,0,0,0,0],[0,0,0,0,0],[7,2,0,0,0]]
CCACAA	[[3,0,0,1,0],[73,1,0,17,0],[175,241,103,131,0]]
CCACAC	[[0,0,0,0,0],[0,0,0,0,0],[84,135,6,48,0]]
CCACAG	[[0,0,0,1,0],[0,0,0,0,0],[8,8,3,1,0]]
CCACAT	[[0,0,0,0,0],[0,0,0,0,0],[16,20,6,8,0]]
CCACCA	[[0,5,0,9,0],[1,57,0,380,0],[285,211,138,237,0]]
CCACCC	[[0,0,0,0,0],[0,0,0,0,0],[38,20,0,8,0]]
CCACCG	[[0,0,0,0,0],[0,0,0,0,0],[2,1,0,0,0]]
CCACCT	[[0,0,0,0,0],[0,0,0,0,0],[4,3,0,0,0]]
CCACGA	[[11,1,0,0,0],[156,31,0,0,0],[427,334,71,44,0]]
CCACGC	[[38,0,0,0,0],[1005,0,0,0,0],[220,13,3,3,0]]
CCACGG	[[13,0,0,0,0],[514,0,0,0,0],[344,1,4,0,0]]
CCACGT	[[4,0,0,0,0],[71,0,0,0,0],[210,2,0,1,0]]
CCACTA	[[0,0,0,0,0],[0,0,0,0,0],[87,86,35,61,0]]
CCACTC	[[0,0,0,0,0],[0,0,0,0,0],[20,13,1,4,0]]
CCACTG	[[0,0,0,0,0],[0,0,0,0,0],[11,0,0,0,0]]
CCACTT	[[0,0,0,0,0],[0,0,0,0,0],[10,0,0,0,0]]
CCAGAA	[[0,1,0,0,0],[0,1,0,0,0],[5,128,30,11,0]]
CCAGAC	[[0,0,0,0,0],[0,0,0,0,0],[8,19,1,3,0]]
CCAGAT	[[0,0,0,0,0],[0,0,0,0,0],[3,1,1,0,0]]
CCAGCA	[[0,4,0,0,0],[0,77,0,0,0],[10,85,16,30,0]]
CCAGCC	[[0,0,0,0,0],[0,0,0,0,0],[8,5,1,1,0]]
CCAGCG	[[0,0,0,0,0],[0,0,0,0,0],[3,0,1,2,0]]
CCAGCT	[[0,0,0,0,0],[0,0,0,0,0],[1,1,0,0,0]]
CCAGGA	[[0,5,0,0,0],[0,226,0,0,0],[3,283,41,32,0]]
CCAGGG	[[0,0,0,0,0],[0,0,0,0,0],[0,1,0,0,0]]
CCAGGT	[[0,0,0,0,0],[0,0,0,0,0],[2,1,0,0,0]]
CCAGTA	[[0,10,0,0,0],[0,231,0,0,0],[1,50,11,4,0]]
CCAGTC	[[0,0,0,0,0],[0,0,0,0,0],[4,3,2,1,0]]
CCATAA	[[0,60,0,1,0],[2,1755,0,12,0],[23,278,66,46,0]]
CCATAC	[[0,0,0,0,0],[4,0,0,0,0],[26,34,1,4,0]]
CCATAG	[[0,0,0,0,0],[0,0,0,0,0],[1,1,0,0,0]]
CCATAT	[[0,1,0,0,0],[0,8,0,0,0],[2,2,0,3,0]]
CCATCA	[[0,21,0,0,0],[0,488,0,2,0],[54,147,38,36,0]]
CCATCC	[[0,0,0,0,0],[0,0,0,0,0],[14,4,3,1,0]]
CCATCG	[[0,0,0,0,0],[0,0,0,0,0],[4,0,0,0,0]]
CCATCT	[[0,0,0,0,0],[0,0,0,0,0],[2,0,1,0,0]]
CCATGA	[[0,48,3,0,0],[0,1441,40,4,0],[10,517,101,36,0]]
CCATGC	[[0,0,0,0,0],[0,0,0,0,0],[2,4,0,1,0]]
CCATGT	[[0,0,0,0,0],[0,0,0,0,0],[1,3,0,1,0]]
CCATTA	[[0,0,0,0,0],[0,4,0,0,0],[10,95,18,11,0]]
CCATTC	[[0,0,0,0,0],[0,0,0,0,0],[0,3,0,2,0]]
CCATTG	[[0,0,0,0,0],[0,0,0,0,0],[1,0,0,0,0]]
CCATTT	[[0,0,0,0,0],[0,0,0,0,0],[0,2,0,0,0]]
CCCAAA	[[14,0,0,0,0],[321,0,0,0,0],[105,53,32,11,0]]
CCCAAC	[[1,0,0,0,0],[23,0,0,0,0],[58,41,14,8,0]]
CCCAAG	[[0,0,0,0,0],[0,0,0,0,0],[122,7,10,4,0]]
CCCAAT	[[0,0,0,0,0],[0,0,0,0,0],[33,13,35,5,0]]
CCCACA	[[1,0,1,0,0],[14,0,0,0,0],[173,103,9,18,0]]
CCCACC	[[8,0,0,0,0],[304,0,0,0,0],[258,23,1,1,0]]
CCCACG	[[0,0,0,0,0],[0,0,2,0,0],[126,48,48,33,0]]
CCCACT	[[0,0,0,0,0],[0,0,0,0,0],[77,15,2,4,0]]
CCCAGA	[[0,0,0,0,0],[0,0,0,0,0],[30,10,0,2,0]]
CCCAGC	[[0,0,0,0,0],[0,0,0,0,0],[21,6,1,1,0]]
CCCAGG	[[0,0,0,0,0],[0,0,0,0,0],[56,0,0,0,0]]
CCCAGT	[[5,0,0,0,0],[120,0,0,0,0],[11,2,0,0,0]]
CCCATA	[[0,0,0,1,0],[2,0,0,8,0],[65,20,1,1,0]]
CCCATC	[[4,0,0,0,0],[59,0,0,0,0],[48,5,0,1,0]]
CCCATG	[[0,0,0,0,0],[5,0,0,0,0],[95,3,0,0,0]]
CCCATT	[[0,0,0,0,0],[0,0,0,0,0],[22,0,0,1,0]]
CCCCAA	[[10,1,0,0,0],[272,23,0,0,0],[81,39,75,40,0]]
CCCCAC	[[1,0,0,0,0],[0,0,0,0,0],[86,105,32,39,0]]
CCCCAG	[[0,0,0,5,0],[0,0,0,120,0],[18,13,38,6,0]]
CCCCAT	[[0,1,0,0,0],[0,8,5,0,0],[34,24,56,14,0]]
CCCCCA	[[1,0,5,0,0],[90,0,120,0,0],[75,103,26,54,0]]
CCCCCC	[[4,0,0,0,0],[155,0,0,0,0],[65,31,0,0,0]]
CCCCCG	[[0,0,0,0,0],[0,0,0,0,0],[6,6,1,2,0]]
CCCCCT	[[0,0,0,0,0],[0,0,0,0,0],[8,4,2,0,0]]
CCCCGA	[[0,0,0,0,0],[0,0,0,0,0],[13,8,0,2,0]]
CCCCGC	[[0,0,0,0,0],[0,0,0,0,0],[5,6,0,3,0]]
CCCCGG	[[0,0,0,0,0],[0,0,0,0,0],[4,1,0,0,0]]
CCCCGT	[[0,0,0,0,0],[0,0,0,0,0],[2,2,1,1,0]]
CCCCTA	[[0,0,0,0,0],[0,0,0,0,0],[15,19,4,9,0]]
CCCCTC	[[0,0,0,0,0],[0,0,0,0,0],[9,11,1,0,0]]
CCCCTG	[[0,0,0,0,0],[0,0,0,0,0],[2,0,0,0,0]]
CCCCTT	[[0,0,0,0,0],[0,0,0,0,0],[0,1,0,1,0]]
CCCGAA	[[0,0,0,0,0],[0,0,0,0,0],[6,4,6,10,0]]
CCCGAC	[[0,0,0,0,0],[0,0,0,0,0],[5,11,1,2,0]]
CCCGAG	[[0,0,0,0,0],[0,0,0,0,0],[0,2,0,0,0]]
CCCGAT	[[0,0,0,0,0],[0,0,0,0,0],[2,2,1,1,0]]
CCCGCA	[[0,0,0,0,0],[0,0,0,0,0],[10,6,2,6,0]]
CCCGCC	[[0,0,0,0,0],[0,0,0,0,0],[17,2,0,0,0]]
CCCGCG	[[0,0,0,0,0],[0,12,0,0,0],[41,16,30,23,0]]
CCCGCT	[[0,0,0,0,0],[0,0,0,0,0],[7,1,2,1,0]]
CCCGGA	[[0,0,0,0,0],[0,0,0,0,0],[2,1,0,4,0]]
CCCGGC	[[0,0,0,0,0],[0,0,0,0,0],[0,0,1,0,0]]
CCCGGT	[[0,0,0,0,0],[0,0,0,0,0],[0,1,0,0,0]]
CCCGTA	[[0,0,0,0,0],[0,0,0,0,0],[4,2,0,3,0]]
CCCGTC	[[0,0,0,0,0],[0,0,0,0,0],[3,2,1,0,0]]
CCCGTG	[[0,0,0,0,0],[0,0,0,0,0],[0,1,0,0,0]]
CCCGTT	[[0,0,0,0,0],[0,0,0,0,0],[2,1,1,1,0]]
CCCTAA	[[0,0,0,0,0],[0,0,0,0,0],[22,12,16,5,0]]
CCCTAC	[[0,0,0,0,0],[0,0,0,0,0],[32,22,6,7,0]]
CCCTAG	[[0,0,0,0,0],[0,0,0,0,0],[3,4,5,1,0]]
CCCTAT	[[0,0,0,0,0],[0,0,0,0,0],[4,6,12,3,0]]
CCCTCA	[[0,0,0,0,0],[0,0,0,0,0],[22,6,2,5,0]]
CCCTCC	[[0,0,0,0,0],[0,0,0,0,0],[35,7,2,1,0]]
CCCTCG	[[0,0,0,0,0],[0,0,0,0,0],[20,7,10,3,0]]
CCCTCT	[[0,0,0,0,0],[0,0,0,0,0],[8,2,1,0,0]]
CCCTGA	[[0,0,0,0,0],[0,0,0,0,0],[3,2,0,1,0]]
CCCTGC	[[0,0,0,0,0],[0,0,0,0,0],[1,0,0,0,0]]
CCCTTA	[[0,0,0,0,0],[0,0,0,0,0],[1,0,1,0,0]]
CCCTTC	[[0,0,0,0,0],[0,0,0,0,0],[3,0,0,0,0]]
CCCTTT	[[0,0,0,0,0],[0,0,0,0,0],[0,0,0,1,0]]
CCGAAA	[[0,0,0,0,0],[0,0,0,0,0],[10,0,3,3,0]]
CCGAAC	[[0,0,0,0,0],[0,0,0,0,0],[6,2,2,1,0]]
CCGAAG	[[0,0,0,0,0],[0,0,0,0,0],[8,0,1,0,0]]
CCGAAT	[[0,0,0,0,0],[0,0,0,0,0],[1,1,2,10,0]]
CCGACA	[[0,0,0,0,0],[0,0,0,0,0],[14,1,1,4,0]]
CCGACC	[[0,0,0,0,0],[0,0,0,0,0],[23,2,0,0,0]]
CCGACG	[[3,9,0,0,0],[120,152,0,0,0],[52,26,51,36,0]]
CCGACT	[[0,0,0,0,0],[0,0,0,0,0],[11,2,0,0,0]]
CCGAGA	[[0,0,0,0,0],[0,0,0,0,0],[1,0,0,0,0]]
CCGAGC	[[0,0,0,0,0],[0,0,0,0,0],[5,0,1,1,0]]
CCGAGG	[[0,0,0,0,0],[0,2,0,0,0],[0,0,0,0,0]]
CCGAGT	[[0,0,0,0,0],[0,4,0,0,0],[4,5,0,2,0]]
CCGATA	[[0,0,0,0,0],[0,0,0,0,0],[4,0,1,0,0]]
CCGATC	[[0,0,0,0,0],[0,0,0,0,0],[6,0,0,0,0]]
CCGATG	[[0,0,0,0,0],[0,0,0,0,0],[2,0,0,0,0]]
CCGATT	[[0,0,0,0,0],[0,0,0,0,0],[1,0,0,0,0]]
CCGCAA	[[0,0,0,0,0],[0,0,0,0,0],[7,8,9,12,0]]
CCGCAC	[[0,0,0,0,0],[0,0,0,0,0],[12,2,2,2,0]]
CCGCAG	[[0,0,0,0,0],[0,0,0,0,0],[2,1,0,0,0]]
CCGCAT	[[0,0,0,0,0],[0,0,0,0,0],[1,0,4,3,0]]
CCGCCA	[[0,0,3,0,0],[0,0,32,0,0],[25,14,6,21,0]]
CCGCCC	[[0,0,0,0,0],[0,0,0,0,0],[4,2,0,1,0]]
CCGCCG	[[0,0,0,0,0],[0,0,0,0,0],[0,0,2,0,0]]
CCGCCT	[[0,0,0,0,0],[0,0,0,0,0],[0,1,0,0,0]]
CCGCGA	[[0,0,0,0,0],[8,2,0,0,0],[292,0,0,0,0]]
CCGCGC	[[0,0,0,0,0],[26,0,0,0,0],[170,1,0,0,0]]
CCGCGG	[[0,0,0,0,0],[0,0,0,0,0],[265,0,0,0,0]]
CCGCGT	[[0,1,0,0,0],[0,4,0,0,0],[135,10,0,6,0]]
CCGCTA	[[0,0,0,0,0],[0,0,0,0,0],[21,3,1,6,0]]
CCGCTC	[[0,0,0,0,0],[0,0,0,0,0],[5,0,0,0,0]]
CCGCTG	[[0,0,0,0,0],[0,0,0,0,0],[12,0,0,0,0]]
CCGCTT	[[0,0,0,0,0],[0,0,0,0,0],[4,0,0,0,0]]
CCGGAA	[[0,0,0,0,0],[0,0,0,0,0],[1,1,0,0,0]]
CCGGAC	[[0,0,0,0,0],[0,0,0,0,0],[1,1,0,2,0]]
CCGGAT	[[0,0,0,0,0],[0,0,0,0,0],[1,0,0,8,0]]
CCGGCA	[[0,0,0,0,0],[0,0,0,0,0],[0,0,0,1,0]]
CCGGCC	[[0,0,0,0,0],[0,0,0,0,0],[2,0,1,0,0]]
CCGGCG	[[0,0,0,0,0],[0,15,0,0,0],[38,16,33,21,0]]
CCGGCT	[[0,0,0,0,0],[0,0,0,0,0],[2,3,4,0,0]]
CCGGGT	[[0,0,0,0,0],[0,0,0,0,0],[1,7,1,2,0]]
CCGGTA	[[0,0,0,0,0],[0,0,0,0,0],[0,1,0,0,0]]
CCGGTC	[[0,0,0,0,0],[0,0,0,0,0],[0,1,1,0,0]]
CCGGTT	[[0,0,0,0,0],[0,0,0,0,0],[0,0,0,1,0]]
CCGTAA	[[0,0,0,0,0],[0,0,0,23,0],[6,1,1,5,0]]
CCGTAC	[[0,0,0,0,0],[3,0,0,0,0],[8,1,3,1,0]]
CCGTAG	[[0,0,0,0,0],[0,0,0,0,0],[1,0,0,0,0]]
CCGTAT	[[0,0,0,0,0],[0,0,2,0,0],[1,0,0,3,0]]
CCGTCA	[[0,0,0,0,0],[0,0,0,0,0],[7,0,1,3,0]]
CCGTCC	[[0,0,0,0,0],[0,0,0,0,0],[14,0,2,2,0]]
CCGTCG	[[0,0,0,0,0],[5,0,0,0,0],[9,6,9,6,0]]
CCGTCT	[[0,0,0,0,0],[0,0,0,0,0],[2,0,2,1,0]]
CCGTGC	[[0,0,0,0,0],[0,0,0,0,0],[1,1,0,1,0]]
CCGTGT	[[0,0,0,0,0],[0,0,0,0,0],[3,12,1,4,0]]
CCGTTA	[[0,0,0,0,0],[0,0,0,0,0],[0,0,2,0,0]]
CCGTTC	[[0,0,0,0,0],[0,0,0,0,0],[2,0,0,0,0]]
CCGTTG	[[0,0,0,0,0],[0,0,0,0,0],[0,0,1,0,0]]
CCGTTT	[[0,0,0,0,0],[0,0,0,0,0],[1,0,0,0,0]]
CCTAAA	[[0,0,0,0,0],[0,1,0,0,0],[26,73,9,9,0]]
CCTAAC	[[0,0,0,0,0],[0,0,0,0,0],[22,14,6,1,0]]
CCTAAG	[[0,3,0,0,0],[0,104,0,0,0],[32,4,0,0,0]]
CCTAAT	[[0,0,0,0,0],[0,0,0,0,0],[7,7,1,1,0]]
CCTACA	[[0,11,0,0,0],[0,203,0,0,0],[67,209,11,26,0]]
CCTACC	[[0,0,0,0,0],[0,0,0,0,0],[45,26,1,4,0]]
CCTACG	[[0,1,0,0,0],[0,30,0,0,0],[20,32,10,10,0]]
CCTACT	[[0,0,0,0,0],[0,0,0,0,0],[13,17,0,3,0]]
CCTAGA	[[0,0,0,0,0],[0,0,0,0,0],[8,28,0,5,0]]
CCTAGC	[[0,5,0,0,0],[0,152,0,0,0],[12,17,1,4,0]]
CCTAGG	[[0,19,0,6,0],[0,461,0,75,0],[10,5,0,1,0]]
CCTAGT	[[0,4,0,0,0],[6,179,0,1,0],[31,46,10,25,0]]
CCTATA	[[0,0,0,2,0],[0,0,0,5,0],[13,39,3,5,0]]
CCTATC	[[0,0,0,0,0],[0,0,0,0,0],[10,4,0,2,0]]
CCTATG	[[0,1,0,0,0],[0,60,0,0,0],[20,2,0,0,0]]
CCTATT	[[0,0,0,0,0],[0,0,0,0,0],[7,3,0,0,0]]
CCTCAA	[[0,0,0,0,0],[0,0,0,0,0],[15,65,6,23,0]]
CCTCAC	[[0,0,0,0,0],[0,0,0,0,0],[3,14,4,5,0]]
CCTCAG	[[0,0,0,0,0],[0,0,0,0,0],[3,2,4,0,0]]
CCTCAT	[[0,0,0,0,0],[0,0,0,0,0],[2,8,12,0,0]]
CCTCCA	[[0,0,0,0,0],[0,0,0,0,0],[36,146,12,36,0]]
CCTCCC	[[0,0,0,0,0],[0,0,0,0,0],[6,31,4,4,0]]
CCTCCG	[[0,0,0,0,0],[0,0,0,0,0],[2,10,1,2,0]]
CCTCCT	[[0,0,0,0,0],[0,0,0,0,0],[4,15,0,1,0]]
CCTCGA	[[4,0,0,0,0],[230,0,0,0,0],[86,28,1,3,0]]
CCTCGC	[[1,3,0,0,0],[7,64,0,0,0],[47,9,1,7,0]]
CCTCGG	[[7,0,0,0,0],[222,1,0,0,0],[69,1,1,1,0]]
CCTCGT	[[10,17,0,0,0],[108,531,0,3,0],[62,68,10,29,0]]
CCTCTA	[[0,0,0,0,0],[0,0,0,0,0],[14,29,3,8,0]]
CCTCTC	[[0,0,0,0,0],[0,0,0,0,0],[6,8,0,1,0]]
CCTCTG	[[0,0,0,0,0],[0,0,0,0,0],[5,2,0,0,0]]
CCTCTT	[[0,0,0,0,0],[0,0,0,0,0],[1,1,0,0,0]]
CCTGAA	[[0,0,0,0,0],[0,0,0,0,0],[2,1,2,0,0]]
CCTGAC	[[0,0,0,0,0],[0,0,0,0,0],[3,1,1,0,0]]
CCTGAG	[[0,0,0,0,0],[0,0,0,0,0],[1,0,0,0,0]]
CCTGAT	[[0,0,0,0,0],[0,0,0,0,0],[1,0,0,0,0]]
CCTGCA	[[0,0,0,0,0],[0,0,0,0,0],[7,2,1,2,0]]
CCTGCC	[[0,0,0,0,0],[0,0,0,0,0],[4,2,0,0,0]]
CCTGCG	[[0,8,0,0,0],[0,190,0,0,0],[2,4,3,6,0]]
CCTGCT	[[0,0,0,0,0],[0,0,0,0,0],[1,1,0,0,0]]
CCTGGA	[[0,0,0,0,0],[0,0,0,0,0],[0,1,0,0,0]]
CCTGGC	[[0,0,0,0,0],[0,0,0,0,0],[3,9,0,5,0]]
CCTGGG	[[0,0,0,0,0],[0,0,0,3,0],[0,2,1,0,0]]
CCTGGT	[[0,0,0,0,0],[0,0,0,0,0],[16,32,1,21,0]]
CCTGTA	[[0,0,0,0,0],[0,0,0,0,0],[0,1,0,0,0]]
CCTGTC	[[0,0,0,0,0],[0,0,0,0,0],[1,3,0,0,0]]
CCTGTT	[[0,0,0,0,0],[0,0,0,0,0],[0,1,2,2,0]]
CCTTAA	[[0,0,0,0,0],[0,0,0,0,0],[2,0,5,3,0]]
CCTTAC	[[0,0,0,0,0],[0,0,0,0,0],[2,1,1,0,0]]
CCTTAG	[[0,0,0,0,0],[0,0,0,0,0],[1,0,0,0,0]]
CCTTAT	[[0,0,0,0,0],[0,0,0,0,0],[1,1,0,1,0]]
CCTTCA	[[0,0,0,0,0],[0,0,0,0,0],[2,4,2,4,0]]
CCTTCC	[[0,0,0,0,0],[0,0,0,0,0],[1,1,0,0,0]]
CCTTCG	[[0,0,0,0,0],[0,0,0,0,0],[3,0,2,2,0]]
CCTTGA	[[0,0,0,0,0],[0,0,0,0,0],[0,1,0,0,0]]
CCTTGC	[[0,0,0,0,0],[0,0,0,0,0],[5,13,1,8,0]]
CCTTGG	[[0,0,0,0,0],[0,1,0,0,0],[0,1,0,0,0]]
CCTTGT	[[0,0,0,0,0],[0,0,0,0,0],[16,51,4,31,0]]
CCTTTA	[[0,0,0,0,0],[0,0,0,0,0],[1,2,0,1,0]]
CCTTTT	[[0,0,0,0,0],[0,0,0,0,0],[1,0,0,0,0]]
CGAAAA	[[1,1,0,0,0],[25,17,10,3,0],[27,19,23,10,0]]
CGAAAC	[[3,0,0,0,0],[171,0,0,0,0],[6,2,8,1,0]]
CGAAAG	[[0,0,0,0,0],[0,0,0,0,0],[11,0,9,0,0]]
CGAAAT	[[3,0,39,0,0],[125,0,784,0,0],[383,43,278,72,0]]
CGAACA	[[0,0,0,0,0],[0,0,0,0,0],[8,11,6,7,0]]
CGAACC	[[0,0,0,0,0],[0,0,0,0,0],[5,0,1,1,0]]
CGAACG	[[0,0,0,0,0],[0,0,0,0,0],[4,2,0,0,0]]
CGAACT	[[0,0,6,0,0],[0,0,144,0,0],[86,6,45,8,0]]
CGAAGA	[[0,0,0,0,0],[0,0,0,0,0],[0,36,9,0,0]]
CGAAGG	[[0,0,0,0,0],[0,0,0,0,0],[3,2,0,0,0]]
CGAAGT	[[0,0,0,0,0],[0,0,0,0,0],[29,2,12,5,0]]
CGAATA	[[0,0,0,0,0],[6,0,0,0,0],[55,10,41,15,0]]
CGAATC	[[0,0,0,0,0],[0,0,0,0,0],[18,2,15,5,0]]
CGAATG	[[1,0,0,0,0],[61,0,0,0,0],[14,1,7,2,0]]
CGAATT	[[22,1,4,0,0],[387,50,151,0,0],[984,90,756,166,0]]
CGACAA	[[0,0,0,0,0],[0,0,0,0,0],[21,16,12,21,0]]
CGACAC	[[0,0,0,0,0],[0,0,8,0,0],[1,4,3,2,0]]
CGACAG	[[0,0,0,0,0],[0,0,0,0,0],[1,0,1,0,0]]
CGACAT	[[0,0,2,0,0],[0,0,108,0,0],[2,1,4,0,0]]
CGACCA	[[0,6,0,0,0],[0,123,0,0,0],[35,29,6,22,0]]
CGACCC	[[0,0,0,0,0],[0,0,0,0,0],[2,0,0,1,0]]
CGACCG	[[0,0,0,0,0],[0,0,0,0,0],[0,7,0,0,0]]
CGACCT	[[0,0,0,0,0],[0,0,0,0,0],[2,3,0,0,0]]
CGACGA	[[33,2,0,0,0],[688,73,0,0,0],[357,22,7,2,0]]
CGACGC	[[35,0,0,0,0],[712,0,0,0,0],[207,1,2,0,0]]
CGACGG	[[6,0,0,0,0],[166,0,0,0,0],[305,8,1,0,0]]
CGACGT	[[11,0,0,0,0],[280,0,0,0,0],[228,2,1,0,0]]
CGACTA	[[0,0,0,0,0],[0,0,0,0,0],[26,9,3,5,0]]
CGACTC	[[0,0,0,0,0],[0,0,0,0,0],[3,0,0,0,0]]
CGACTG	[[0,0,0,0,0],[0,0,0,0,0],[6,0,0,0,0]]
CGACTT	[[0,0,0,0,0],[0,0,0,0,0],[12,0,0,0,0]]
CGAGAA	[[0,0,0,0,0],[0,1,0,0,0],[1,7,5,0,0]]
CGAGAC	[[0,0,0,0,0],[0,0,0,0,0],[0,2,0,1,0]]
CGAGAT	[[0,0,0,0,0],[0,0,0,0,0],[0,2,2,0,0]]
CGAGCA	[[0,15,0,4,0],[1,523,0,142,0],[3,8,5,3,0]]
CGAGCC	[[0,0,0,0,0],[0,0,0,0,0],[1,14,7,3,0]]
CGAGCG	[[0,0,0,0,0],[0,0,0,0,0],[0,1,4,1,0]]
CGAGCT	[[0,0,0,0,0],[0,0,0,0,0],[1,7,6,1,0]]
CGAGGA	[[0,7,0,0,0],[0,139,0,0,0],[0,14,6,0,0]]
CGAGGC	[[0,0,0,0,0],[0,0,0,2,0],[0,4,2,0,0]]
CGAGGG	[[0,0,0,0,0],[0,0,0,0,0],[0,1,0,0,0]]
CGAGGT	[[0,0,0,0,0],[0,0,0,0,0],[0,1,2,0,0]]
CGAGTA	[[0,0,0,8,0],[0,0,0,164,0],[0,31,29,3,0]]
CGAGTC	[[0,5,0,0,0],[0,257,5,0,0],[3,50,62,6,0]]
CGAGTG	[[0,0,0,0,0],[0,0,0,0,0],[0,4,9,0,0]]
CGAGTT	[[0,0,0,0,0],[0,0,0,0,0],[6,30,26,9,0]]
CGATAA	[[0,0,0,0,0],[0,0,0,0,0],[7,12,5,2,0]]
CGATAC	[[0,0,0,0,0],[0,0,0,0,0],[5,1,0,0,0]]
CGATAG	[[0,0,0,0,0],[0,0,0,0,0],[3,2,1,0,0]]
CGATAT	[[0,0,0,0,0],[0,0,0,0,0],[1,0,0,0,0]]
CGATCA	[[0,3,0,0,0],[0,52,0,5,0],[8,13,4,5,0]]
CGATCC	[[0,0,0,0,0],[0,0,0,0,0],[3,0,0,1,0]]
CGATCG	[[0,0,0,0,0],[0,0,0,0,0],[0,1,0,0,0]]
CGATGA	[[0,0,0,0,0],[7,1,0,0,0],[0,17,4,2,0]]
CGATGG	[[0,0,0,0,0],[0,0,0,0,0],[1,1,0,0,0]]
CGATTA	[[0,0,0,0,0],[0,0,0,0,0],[1,8,1,1,0]]
CGATTC	[[0,0,0,0,0],[0,0,0,0,0],[0,1,0,0,0]]
CGCAAA	[[7,7,0,1,0],[145,95,0,29,0],[31,29,14,5,0]]
CGCAAC	[[0,0,0,0,0],[0,0,0,0,0],[12,6,14,1,0]]
CGCAAG	[[0,0,15,0,0],[0,0,255,0,0],[14,2,3,3,0]]
CGCAAT	[[1,0,36,1,0],[28,14,912,6,0],[215,26,165,32,0]]
CGCACA	[[0,5,0,0,0],[0,68,0,0,0],[20,100,4,10,0]]
CGCACC	[[0,0,0,0,0],[0,0,0,0,0],[8,14,1,7,0]]
CGCACG	[[0,0,1,0,0],[0,0,12,0,0],[10,28,3,6,0]]
CGCACT	[[0,0,14,0,0],[0,0,274,0,0],[47,14,26,10,0]]
CGCAGA	[[0,0,0,0,0],[0,0,0,0,0],[2,28,0,0,0]]
CGCAGC	[[0,0,0,0,0],[0,0,0,0,0],[1,1,0,0,0]]
CGCAGG	[[0,0,0,0,0],[0,0,0,0,0],[1,12,0,0,0]]
CGCAGT	[[0,0,0,0,0],[0,0,0,0,0],[15,3,7,1,0]]
CGCATA	[[20,1,0,0,0],[571,5,0,0,0],[31,28,31,6,0]]
CGCATC	[[0,0,0,0,0],[0,0,0,0,0],[11,8,11,0,0]]
CGCATG	[[0,0,0,0,0],[0,4,0,0,0],[12,4,4,3,0]]
CGCATT	[[23,0,23,2,0],[469,0,487,79,0],[517,63,404,77,0]]
CGCCAA	[[0,0,0,0,0],[0,2,0,0,0],[24,31,41,10,0]]
CGCCAC	[[0,0,0,0,0],[0,0,0,0,0],[10,3,18,1,0]]
CGCCAG	[[0,2,1,3,0],[0,12,29,32,0],[2,6,6,1,0]]
CGCCAT	[[0,0,18,0,0],[0,0,490,0,0],[10,7,28,8,0]]
CGCCCA	[[0,0,0,0,0],[0,0,0,0,0],[8,99,7,8,0]]
CGCCCC	[[0,0,0,0,0],[0,0,0,0,0],[4,11,1,0,0]]
CGCCCG	[[0,0,0,0,0],[0,0,0,0,0],[1,39,0,1,0]]
CGCCCT	[[0,0,0,0,0],[0,0,0,0,0],[3,11,0,1,0]]
CGCCGA	[[0,0,0,0,0],[0,0,0,0,0],[2,61,0,3,0]]
CGCCGG	[[0,0,0,0,0],[0,0,0,0,0],[3,37,0,0,0]]
CGCCGT	[[0,0,0,0,0],[23,5,0,0,0],[2,15,0,0,0]]
CGCCTA	[[0,0,0,0,0],[0,0,0,0,0],[5,17,0,3,0]]
CGCCTC	[[0,0,0,0,0],[0,0,0,0,0],[0,4,1,1,0]]
CGCCTG	[[0,3,0,0,0],[0,65,0,0,0],[1,5,0,0,0]]
CGCCTT	[[0,0,0,0,0],[0,0,0,0,0],[0,2,0,0,0]]
CGCGAA	[[0,0,0,20,0],[4,0,0,444,0],[133,30,13,414,0]]
CGCGAC	[[0,4,2,0,0],[0,76,73,0,0],[1,5,3,0,0]]
CGCGAG	[[0,0,0,0,0],[0,0,0,0,0],[0,0,1,0,0]]
CGCGAT	[[0,0,0,0,0],[0,0,7,0,0],[1,1,1,0,0]]
CGCGCA	[[0,1,0,6,0],[13,12,0,91,0],[95,31,11,214,0]]
CGCGCC	[[0,0,0,0,0],[0,0,0,0,0],[1,12,17,0,0]]
CGCGCG	[[0,0,0,0,0],[0,0,0,0,0],[6,11,9,4,0]]
CGCGCT	[[0,0,0,0,0],[0,0,0,0,0],[1,7,7,3,0]]
CGCGGA	[[0,0,0,0,0],[0,0,0,8,0],[132,31,4,360,0]]
CGCGGC	[[0,0,0,0,0],[0,0,0,0,0],[0,3,3,0,0]]
CGCGGG	[[0,0,0,0,0],[0,0,0,0,0],[1,4,0,1,0]]
CGCGGT	[[0,0,0,0,0],[0,0,0,0,0],[0,2,1,0,0]]
CGCGTA	[[0,0,2,1,0],[0,0,121,12,0],[87,39,37,215,0]]
CGCGTC	[[0,0,42,0,0],[0,0,745,0,0],[1,84,61,15,0]]
CGCGTG	[[0,0,0,0,0],[0,0,0,0,0],[0,6,11,2,0]]
CGCGTT	[[0,0,0,0,0],[0,0,0,0,0],[1,32,30,9,0]]
CGCTAA	[[0,0,0,0,0],[0,0,0,0,0],[12,6,7,17,0]]
CGCTAC	[[0,0,0,0,0],[0,0,0,0,0],[12,2,4,3,0]]
CGCTAG	[[0,0,0,0,0],[0,0,0,0,0],[3,1,0,0,0]]
CGCTAT	[[0,0,0,0,0],[0,0,0,0,0],[5,2,8,0,0]]
CGCTCA	[[0,6,0,0,0],[0,177,0,0,0],[7,33,2,10,0]]
CGCTCC	[[0,0,0,0,0],[0,0,0,0,0],[6,1,2,0,0]]
CGCTCG	[[0,0,0,0,0],[0,0,0,0,0],[2,22,1,1,0]]
CGCTCT	[[0,0,0,0,0],[0,0,0,0,0],[1,5,0,0,0]]
CGCTGA	[[0,0,0,0,0],[0,0,0,0,0],[3,31,1,12,0]]
CGCTGG	[[0,0,0,0,0],[0,0,0,0,0],[0,22,0,0,0]]
CGCTGT	[[0,0,0,0,0],[0,0,0,0,0],[0,4,0,0,0]]
CGCTTA	[[0,0,0,0,0],[0,0,0,0,0],[3,4,0,12,0]]
CGCTTG	[[0,0,0,0,0],[0,0,0,0,0],[0,6,0,0,0]]
CGGAAA	[[12,1,8,11,0],[314,27,177,405,0],[26,0,24,2,0]]
CGGAAC	[[0,0,0,0,0],[0,0,0,0,0],[11,1,3,1,0]]
CGGAAG	[[0,0,0,0,0],[0,0,0,0,0],[9,0,4,1,0]]
CGGAAT	[[16,0,10,1,0],[420,4,449,8,0],[320,24,232,52,0]]
CGGACA	[[0,0,0,0,0],[5,0,0,0,0],[5,5,7,0,0]]
CGGACC	[[0,0,0,0,0],[0,0,0,0,0],[3,1,0,0,0]]
CGGACG	[[0,0,0,0,0],[0,0,0,0,0],[9,7,5,2,0]]
CGGACT	[[0,0,0,0,0],[0,0,0,0,0],[65,4,50,11,0]]
CGGAGA	[[0,0,0,0,0],[0,0,0,0,0],[1,7,2,0,0]]
CGGAGG	[[0,0,0,0,0],[0,0,0,0,0],[2,3,0,0,0]]
CGGAGT	[[0,0,0,0,0],[0,0,0,0,0],[13,3,12,0,0]]
CGGATA	[[26,0,0,0,0],[382,7,3,0,0],[49,10,46,10,0]]
CGGATC	[[0,0,0,0,0],[0,0,0,0,0],[19,4,12,3,0]]
CGGATG	[[7,0,0,0,0],[227,0,5,0,0],[16,2,7,3,0]]
CGGATT	[[16,1,0,0,0],[504,10,1,0,0],[912,89,635,130,0]]
CGGCAA	[[0,0,0,0,0],[0,0,0,0,0],[0,0,0,1,0]]
CGGCAC	[[1,0,0,0,0],[24,0,0,0,0],[3,0,0,0,0]]
CGGCAT	[[0,0,0,0,0],[0,0,18,0,0],[0,1,1,0,0]]
CGGCCA	[[0,2,0,0,0],[0,190,0,0,0],[3,9,1,1,0]]
CGGCCC	[[0,0,0,0,0],[0,0,0,0,0],[1,0,1,0,0]]
CGGCCG	[[0,0,0,0,0],[0,0,0,0,0],[1,6,0,0,0]]
CGGCCT	[[0,0,0,0,0],[0,0,0,0,0],[1,1,0,0,0]]
CGGCGA	[[0,0,0,0,0],[0,0,0,0,0],[255,12,0,1,0]]
CGGCGC	[[3,0,0,0,0],[136,0,0,0,0],[156,0,1,0,0]]
CGGCGG	[[0,0,0,0,0],[0,0,0,0,0],[224,7,1,0,0]]
CGGCGT	[[0,0,0,0,0],[0,0,0,0,0],[140,2,0,0,0]]
CGGCTA	[[0,0,0,0,0],[0,0,0,0,0],[8,3,2,0,0]]
CGGCTC	[[0,0,0,0,0],[0,0,0,0,0],[12,0,0,0,0]]
CGGCTG	[[0,0,0,0,0],[0,1,0,0,0],[11,0,0,0,0]]
CGGCTT	[[0,0,0,0,0],[0,0,0,0,0],[3,0,0,0,0]]
CGGGAA	[[0,0,0,0,0],[0,0,0,0,0],[1,0,0,0,0]]
CGGGAC	[[0,0,0,0,0],[0,0,0,0,0],[0,1,1,0,0]]
CGGGAT	[[0,0,0,0,0],[0,0,0,0,0],[4,0,3,0,0]]
CGGGCA	[[0,0,0,0,0],[0,0,0,0,0],[2,0,2,0,0]]
CGGGCC	[[0,0,0,0,0],[0,0,0,0,0],[3,8,5,1,0]]
CGGGCG	[[0,0,0,0,0],[0,0,0,0,0],[5,3,7,0,0]]
CGGGCT	[[0,0,0,0,0],[0,0,0,0,0],[0,7,3,2,0]]
CGGGGA	[[0,0,0,0,0],[0,0,0,0,0],[0,2,0,0,0]]
CGGGGC	[[0,0,0,0,0],[0,0,0,0,0],[0,1,1,1,0]]
CGGGGT	[[0,0,0,0,0],[0,0,0,0,0],[0,0,3,0,0]]
CGGGTA	[[0,0,0,0,0],[0,0,0,0,0],[1,21,13,5,0]]
CGGGTC	[[0,0,1,0,0],[0,0,28,0,0],[3,34,29,4,0]]
CGGGTG	[[0,0,0,0,0],[0,0,0,0,0],[0,5,4,1,0]]
CGGGTT	[[0,0,0,0,0],[0,0,0,0,0],[5,16,23,2,0]]
CGGTAA	[[0,0,0,0,0],[0,0,0,0,0],[2,1,0,0,0]]
CGGTAC	[[16,0,8,1,0],[390,0,112,9,0],[6,1,1,1,0]]
CGGTAT	[[0,0,0,0,0],[0,0,0,0,0],[1,1,0,0,0]]
CGGTCA	[[0,0,0,0,0],[0,0,0,0,0],[3,4,0,0,0]]
CGGTCC	[[0,0,0,0,0],[0,0,0,0,0],[2,1,0,3,0]]
CGGTCG	[[0,0,0,0,0],[0,0,0,0,0],[1,2,1,1,0]]
CGGTGA	[[0,0,0,0,0],[0,0,0,0,0],[0,5,0,0,0]]
CGGTTT	[[0,0,0,0,0],[0,0,0,0,0],[1,0,0,0,0]]
CGTAAA	[[0,0,0,0,0],[0,0,0,0,0],[26,60,13,5,0]]
CGTAAC	[[0,0,0,0,0],[0,0,0,0,0],[10,9,7,2,0]]
CGTAAG	[[0,0,0,0,0],[0,0,0,0,0],[2,7,7,1,0]]
CGTAAT	[[43,0,0,0,0],[1318,0,23,0,0],[209,25,170,29,0]]
CGTACA	[[0,7,0,0,0],[0,172,0,5,0],[16,277,7,19,0]]
CGTACC	[[0,0,0,0,0],[0,0,0,0,0],[7,23,2,2,0]]
CGTACG	[[0,18,0,0,0],[0,415,0,0,0],[5,95,4,3,0]]
CGTACT	[[0,1,1,0,0],[0,118,29,0,0],[30,42,31,11,0]]
CGTAGA	[[0,12,0,0,0],[0,229,0,0,0],[4,128,0,3,0]]
CGTAGC	[[0,0,0,0,0],[0,0,0,0,0],[0,3,0,0,0]]
CGTAGG	[[0,8,0,0,0],[0,195,0,0,0],[1,93,0,1,0]]
CGTAGT	[[0,0,0,0,0],[2,0,0,0,0],[19,19,9,4,0]]
CGTATA	[[1,9,0,9,0],[42,317,0,194,0],[39,65,31,8,0]]
CGTATC	[[0,0,0,0,0],[0,0,0,0,0],[7,9,9,2,0]]
CGTATG	[[0,6,0,0,0],[0,97,0,0,0],[12,12,2,1,0]]
CGTATT	[[0,7,2,0,0],[14,83,49,42,0],[505,57,435,82,0]]
CGTCAA	[[0,0,0,0,0],[0,0,0,0,0],[8,45,4,7,0]]
CGTCAC	[[0,0,0,0,0],[0,0,0,0,0],[1,3,1,1,0]]
CGTCAG	[[0,0,0,0,0],[0,0,0,0,0],[1,8,1,2,0]]
CGTCAT	[[0,0,0,0,0],[0,0,0,0,0],[1,9,3,1,0]]
CGTCCA	[[0,44,0,0,0],[0,1156,0,0,0],[13,410,6,16,0]]
CGTCCC	[[0,0,0,0,0],[0,0,0,0,0],[2,18,1,2,0]]
CGTCCG	[[0,0,0,0,0],[0,17,0,0,0],[1,237,0,1,0]]
CGTCCT	[[0,7,0,0,0],[0,200,0,0,0],[1,61,0,2,0]]
CGTCGA	[[0,59,0,0,0],[5,1099,0,0,0],[68,244,0,0,0]]
CGTCGC	[[0,0,0,0,0],[0,23,0,0,0],[37,3,0,0,0]]
CGTCGG	[[14,0,0,0,0],[336,1,0,0,0],[61,203,0,0,0]]
CGTCGT	[[0,14,0,0,0],[0,336,0,0,0],[41,67,1,0,0]]
CGTCTA	[[0,1,0,0,0],[0,10,0,0,0],[6,64,0,3,0]]
CGTCTC	[[0,0,0,0,0],[0,0,0,0,0],[2,3,0,0,0]]
CGTCTG	[[0,0,0,0,0],[0,0,0,0,0],[3,31,0,0,0]]
CGTCTT	[[0,0,0,0,0],[0,0,0,0,0],[3,13,0,0,0]]
CGTGAA	[[0,0,0,0,0],[0,0,0,0,0],[0,2,2,0,0]]
CGTGAC	[[0,0,0,0,0],[0,0,0,0,0],[0,3,3,0,0]]
CGTGAG	[[0,0,0,0,0],[0,0,0,0,0],[0,2,0,0,0]]
CGTGAT	[[0,0,0,0,0],[0,0,0,0,0],[2,1,0,0,0]]
CGTGCA	[[0,1,0,0,0],[0,149,0,0,0],[0,35,2,0,0]]
CGTGCC	[[0,0,9,0,0],[0,0,152,0,0],[2,9,6,4,0]]
CGTGCG	[[0,0,0,0,0],[0,0,0,0,0],[0,27,1,1,0]]
CGTGCT	[[0,0,0,0,0],[0,0,0,0,0],[0,11,10,0,0]]
CGTGGA	[[0,10,0,0,0],[0,177,0,0,0],[0,32,2,0,0]]
CGTGGC	[[0,0,0,0,0],[0,0,0,0,0],[0,3,3,1,0]]
CGTGGG	[[0,0,0,0,0],[0,0,0,0,0],[0,19,0,0,0]]
CGTGGT	[[0,0,0,0,0],[0,0,0,0,0],[0,7,2,1,0]]
CGTGTA	[[0,0,0,0,0],[0,0,0,0,0],[3,44,22,4,0]]
CGTGTC	[[0,0,3,0,0],[0,1,118,0,0],[3,65,48,10,0]]
CGTGTG	[[0,0,0,0,0],[0,0,0,0,0],[0,9,2,1,0]]
CGTGTT	[[0,0,0,0,0],[0,0,0,0,0],[1,35,29,5,0]]
CGTTAA	[[0,0,0,0,0],[0,0,0,0,0],[1,2,0,0,0]]
CGTTAC	[[0,0,0,0,0],[23,0,0,0,0],[0,1,0,0,0]]
CGTTAG	[[0,0,0,0,0],[0,0,0,0,0],[0,1,1,1,0]]
CGTTAT	[[1,0,0,0,0],[27,0,0,0,0],[0,0,2,0,0]]
CGTTCA	[[0,18,0,0,0],[0,399,0,0,0],[0,135,0,1,0]]
CGTTCC	[[0,0,0,0,0],[0,0,0,0,0],[2,1,0,0,0]]
CGTTCG	[[0,0,0,0,0],[0,0,0,0,0],[0,111,0,0,0]]
CGTTCT	[[0,0,0,0,0],[0,0,0,0,0],[0,22,0,0,0]]
CGTTGA	[[0,0,0,0,0],[0,0,0,0,0],[0,133,0,0,0]]
CGTTGC	[[0,0,0,0,0],[0,0,0,0,0],[0,3,2,0,0]]
CGTTGG	[[0,0,0,0,0],[0,0,0,0,0],[0,102,0,0,0]]
CGTTGT	[[0,0,0,0,0],[0,0,0,0,0],[0,35,0,0,0]]
CGTTTA	[[0,0,0,0,0],[0,4,0,0,0],[0,28,1,1,0]]
CGTTTC	[[0,0,0,0,0],[0,0,0,0,0],[0,2,0,0,0]]
CGTTTG	[[0,0,0,0,0],[0,0,0,0,0],[0,18,0,0,0]]
CGTTTT	[[0,0,0,0,0],[0,0,0,0,0],[0,2,0,0,0]]
CTAAAA	[[0,1,0,0,0],[0,56,0,0,0],[19,98,17,6,0]]
CTAAAC	[[0,0,0,0,0],[0,2,0,0,0],[63,113,8,20,0]]
CTAAAG	[[0,0,0,0,0],[0,0,0,0,0],[11,3,3,3,0]]
CTAAAT	[[0,0,0,0,0],[0,0,0,0,0],[31,13,17,5,0]]
CTAACA	[[0,0,0,0,0],[0,0,0,0,0],[14,66,16,8,0]]
CTAACC	[[0,0,0,0,0],[0,0,0,0,0],[15,25,0,1,0]]
CTAACG	[[0,0,0,0,0],[0,0,0,0,0],[5,0,2,1,0]]
CTAACT	[[0,0,0,0,0],[0,0,0,0,0],[15,10,1,0,0]]
CTAAGA	[[0,0,0,0,0],[0,0,0,0,0],[6,153,26,11,0]]
CTAAGC	[[0,3,0,0,0],[0,104,0,0,0],[3,9,0,2,0]]
CTAAGG	[[0,0,0,0,0],[0,0,0,0,0],[0,1,0,0,0]]
CTAAGT	[[0,0,0,0,0],[0,0,0,0,0],[6,8,0,1,0]]
CTAATA	[[0,0,0,0,0],[0,0,0,0,0],[6,24,6,8,0]]
CTAATC	[[0,0,0,0,0],[0,0,0,0,0],[10,8,0,3,0]]
CTAATG	[[0,0,0,0,0],[0,0,0,0,0],[4,0,0,0,0]]
CTAATT	[[0,0,0,0,0],[0,0,0,0,0],[47,6,36,7,0]]
CTACAA	[[0,0,0,0,0],[0,0,0,0,0],[49,80,25,46,0]]
CTACAC	[[6,42,5,0,0],[108,1057,93,0,0],[180,325,18,90,0]]
CTACAG	[[0,0,0,0,0],[0,0,0,0,0],[5,19,1,4,0]]
CTACAT	[[0,1,0,0,0],[0,19,0,0,0],[40,52,1,11,0]]
CTACCA	[[0,0,0,0,0],[0,0,0,0,0],[52,55,27,39,0]]
CTACCC	[[0,0,0,0,0],[0,0,0,0,0],[34,67,5,14,0]]
CTACCG	[[0,0,0,0,0],[0,0,0,0,0],[2,4,0,0,0]]
CTACCT	[[0,0,0,0,0],[0,0,0,0,0],[14,11,2,1,0]]
CTACGA	[[2,0,0,0,0],[54,0,0,0,0],[51,72,15,11,0]]
CTACGC	[[0,3,0,0,0],[20,42,0,0,0],[61,31,1,5,0]]
CTACGG	[[3,0,0,0,0],[46,0,0,0,0],[52,0,0,0,0]]
CTACGT	[[34,0,0,0,0],[1028,0,0,0,0],[40,9,2,0,0]]
CTACTA	[[0,0,0,0,0],[0,0,0,0,0],[15,19,6,20,0]]
CTACTC	[[0,0,0,0,0],[0,0,0,0,0],[17,32,1,4,0]]
CTACTG	[[0,0,0,0,0],[0,0,0,0,0],[5,1,0,0,0]]
CTACTT	[[0,0,0,0,0],[0,0,0,0,0],[9,3,1,0,0]]
CTAGAA	[[0,0,0,0,0],[0,0,0,0,0],[4,46,9,7,0]]
CTAGAC	[[0,0,0,6,0],[0,1,0,122,0],[21,59,15,17,0]]
CTAGAG	[[0,0,0,0,0],[0,0,0,0,0],[0,1,0,2,0]]
CTAGAT	[[0,0,0,0,0],[0,0,0,0,0],[3,24,8,4,0]]
CTAGCA	[[0,3,2,0,0],[0,65,19,0,0],[4,47,32,7,0]]
CTAGCC	[[0,0,0,5,0],[0,12,15,125,0],[12,87,70,12,0]]
CTAGCG	[[0,0,0,0,0],[0,0,0,0,0],[0,15,7,2,0]]
CTAGCT	[[0,0,0,0,0],[0,0,0,0,0],[9,60,36,9,0]]
CTAGGA	[[0,1,0,0,0],[0,3,0,0,0],[0,75,19,6,0]]
CTAGGC	[[0,0,3,17,0],[0,1,119,355,0],[5,14,17,0,0]]
CTAGGG	[[0,0,0,0,0],[0,0,0,0,0],[0,3,0,1,0]]
CTAGGT	[[0,6,0,0,0],[0,75,0,0,0],[6,15,9,1,0]]
CTAGTA	[[0,8,0,17,0],[0,138,12,525,0],[4,206,174,32,0]]
CTAGTC	[[0,0,4,23,0],[0,4,154,682,0],[10,439,392,54,0]]
CTAGTG	[[0,0,0,0,0],[0,0,11,0,0],[2,42,42,4,0]]
CTAGTT	[[0,5,0,0,0],[0,164,0,5,0],[0,240,190,26,0]]
CTATAA	[[0,0,0,0,0],[0,0,0,0,0],[7,69,14,12,0]]
CTATAC	[[0,0,0,0,0],[0,0,0,0,0],[33,71,1,14,0]]
CTATAG	[[0,0,0,0,0],[0,0,0,0,0],[1,1,3,2,0]]
CTATAT	[[0,2,0,0,0],[0,5,0,0,0],[15,9,1,4,0]]
CTATCA	[[0,0,0,0,0],[0,0,0,0,0],[11,47,9,4,0]]
CTATCC	[[0,0,0,0,0],[0,0,0,0,0],[12,7,1,2,0]]
CTATCG	[[0,0,0,0,0],[0,0,0,0,0],[1,1,0,0,0]]
CTATCT	[[0,0,0,0,0],[0,0,0,0,0],[12,7,1,0,0]]
CTATGA	[[0,0,0,0,0],[0,0,0,0,0],[0,128,17,12,0]]
CTATGC	[[0,1,0,0,0],[0,61,0,0,0],[4,12,1,1,0]]
CTATGT	[[0,0,0,0,0],[0,0,0,0,0],[5,4,0,0,0]]
CTATTA	[[0,0,0,0,0],[0,0,0,0,0],[5,34,3,5,0]]
CTATTC	[[0,0,0,0,0],[0,0,0,0,0],[3,8,0,0,0]]
CTATTG	[[0,0,0,0,0],[0,0,0,0,0],[0,1,0,0,0]]
CTATTT	[[0,0,0,0,0],[0,0,0,0,0],[0,1,0,0,0]]
CTCAAA	[[0,0,0,0,0],[0,0,0,0,0],[16,10,19,7,0]]
CTCAAC	[[0,0,0,0,0],[0,0,0,0,0],[45,81,9,24,0]]
CTCAAG	[[0,0,0,0,0],[0,0,0,32,0],[10,7,4,1,0]]
CTCAAT	[[0,0,0,0,0],[0,0,0,0,0],[13,17,27,10,0]]
CTCACA	[[0,0,0,0,0],[3,26,0,0,0],[2,32,2,4,0]]
CTCACC	[[0,0,0,0,0],[0,0,0,0,0],[13,17,2,6,0]]
CTCACG	[[0,1,5,0,0],[2,0,175,0,0],[55,17,34,15,0]]
CTCACT	[[0,0,0,0,0],[0,0,0,0,0],[9,8,1,1,0]]
CTCAGA	[[0,0,0,0,0],[0,0,0,0,0],[8,1,0,1,0]]
CTCAGC	[[0,0,0,0,0],[0,0,0,0,0],[2,5,0,3,0]]
CTCAGG	[[0,0,0,0,0],[0,0,0,0,0],[7,0,0,0,0]]
CTCAGT	[[0,0,0,0,0],[0,0,0,0,0],[2,0,0,0,0]]
CTCATA	[[0,0,0,0,0],[0,0,0,0,0],[6,4,1,4,0]]
CTCATC	[[0,0,0,0,0],[0,0,0,0,0],[6,9,0,4,0]]
CTCATG	[[0,0,0,0,0],[0,0,0,0,0],[12,0,0,0,0]]
CTCATT	[[0,0,0,0,0],[0,0,0,0,0],[23,2,20,3,0]]
CTCCAA	[[0,5,1,0,0],[34,170,95,0,0],[32,32,33,14,0]]
CTCCAC	[[0,0,0,0,0],[4,0,0,0,0],[118,212,28,49,0]]
CTCCAG	[[0,0,0,0,0],[0,0,0,0,0],[7,14,15,4,0]]
CTCCAT	[[1,0,0,0,0],[12,0,2,0,0],[27,41,22,6,0]]
CTCCCA	[[0,0,0,0,0],[0,0,0,0,0],[15,20,6,7,0]]
CTCCCC	[[1,3,0,0,0],[0,65,0,0,0],[28,45,3,5,0]]
CTCCCG	[[0,0,0,0,0],[0,0,0,0,0],[3,5,1,0,0]]
CTCCCT	[[0,0,0,0,0],[0,0,0,0,0],[2,13,2,0,0]]
CTCCGA	[[0,0,0,0,0],[0,0,0,0,0],[2,3,0,1,0]]
CTCCGC	[[0,0,0,0,0],[0,0,0,0,0],[12,17,0,5,0]]
CTCCGG	[[0,0,0,0,0],[0,0,0,0,0],[0,1,0,0,0]]
CTCCGT	[[0,0,0,0,0],[0,0,0,0,0],[2,3,0,0,0]]
CTCCTA	[[0,0,0,0,0],[0,0,0,0,0],[10,2,1,3,0]]
CTCCTC	[[0,0,0,0,0],[0,0,0,0,0],[12,16,0,9,0]]
CTCCTG	[[0,0,0,0,0],[0,0,0,0,0],[0,1,0,0,0]]
CTCCTT	[[0,0,0,0,0],[0,0,0,0,0],[3,4,0,3,0]]
CTCGAA	[[4,0,0,0,0],[230,0,0,0,0],[38,20,12,106,0]]
CTCGAC	[[0,2,0,0,0],[0,47,0,0,0],[24,36,17,5,0]]
CTCGAG	[[0,0,0,8,0],[0,0,0,163,0],[3,2,2,2,0]]
CTCGAT	[[0,0,0,0,0],[0,0,0,0,0],[2,9,3,3,0]]
CTCGCA	[[1,5,0,0,0],[7,68,0,0,0],[11,28,31,68,0]]
CTCGCC	[[0,0,0,3,0],[0,0,5,65,0],[6,88,91,13,0]]
CTCGCG	[[0,1,0,0,0],[0,12,0,0,0],[23,21,25,13,0]]
CTCGCT	[[0,6,0,0,0],[0,177,0,0,0],[2,51,49,7,0]]
CTCGGA	[[1,0,0,12,0],[29,0,0,270,0],[42,13,12,99,0]]
CTCGGC	[[0,2,0,0,0],[0,190,0,1,0],[0,13,16,2,0]]
CTCGGG	[[0,0,0,0,0],[0,0,0,0,0],[1,0,0,1,0]]
CTCGGT	[[0,0,0,0,0],[0,0,0,0,0],[1,2,4,0,0]]
CTCGTA	[[0,18,18,0,0],[0,419,303,20,0],[23,189,190,95,0]]
CTCGTC	[[0,51,31,1,0],[0,1373,705,10,0],[15,495,430,74,0]]
CTCGTG	[[0,1,10,0,0],[0,149,177,0,0],[3,53,43,10,0]]
CTCGTT	[[0,18,0,0,0],[0,399,0,4,0],[2,225,238,39,0]]
CTCTAA	[[0,0,0,0,0],[0,0,0,0,0],[9,12,6,5,0]]
CTCTAC	[[0,0,0,0,0],[0,0,0,0,0],[31,40,8,13,0]]
CTCTAG	[[0,0,0,0,0],[0,0,0,0,0],[4,3,2,1,0]]
CTCTAT	[[0,0,0,0,0],[0,0,0,0,0],[7,8,10,4,0]]
CTCTCA	[[0,0,0,0,0],[0,0,0,0,0],[2,4,0,5,0]]
CTCTCC	[[0,0,0,0,0],[0,0,0,0,0],[10,12,0,2,0]]
CTCTCG	[[0,0,0,0,0],[0,0,0,0,0],[3,2,10,5,0]]
CTCTCT	[[0,0,0,0,0],[0,0,0,0,0],[3,3,1,0,0]]
CTCTGA	[[0,0,0,0,0],[0,0,0,0,0],[0,0,1,9,0]]
CTCTGC	[[0,0,0,0,0],[0,0,0,0,0],[0,3,0,0,0]]
CTCTGT	[[0,0,0,0,0],[0,0,0,0,0],[1,0,0,0,0]]
CTCTTA	[[0,0,0,0,0],[0,0,0,0,0],[0,0,0,4,0]]
CTCTTC	[[0,0,0,0,0],[0,0,0,0,0],[1,5,1,0,0]]
CTGAAA	[[0,0,0,0,0],[0,0,0,0,0],[1,1,1,1,0]]
CTGAAC	[[0,0,0,0,0],[0,0,0,0,0],[4,2,1,0,0]]
CTGAAG	[[0,0,0,0,0],[0,0,0,0,0],[3,0,0,0,0]]
CTGAAT	[[0,0,0,0,0],[0,0,0,0,0],[15,1,12,0,0]]
CTGACA	[[0,0,0,0,0],[0,0,0,0,0],[1,1,2,0,0]]
CTGACC	[[0,0,0,0,0],[0,0,0,0,0],[3,5,0,0,0]]
CTGACG	[[0,0,0,0,0],[0,0,0,0,0],[39,18,21,15,0]]
CTGACT	[[0,0,0,0,0],[11,0,0,0,0],[8,3,0,0,0]]
CTGAGA	[[0,0,0,0,0],[0,0,0,0,0],[0,0,0,1,0]]
CTGAGC	[[0,0,0,0,0],[0,0,0,0,0],[2,0,1,0,0]]
CTGAGT	[[0,0,0,0,0],[0,0,0,0,0],[2,3,0,0,0]]
CTGATA	[[0,0,0,0,0],[0,0,0,0,0],[2,0,5,1,0]]
CTGATC	[[0,0,0,0,0],[0,0,0,0,0],[1,0,1,0,0]]
CTGATT	[[0,0,0,0,0],[0,0,0,0,0],[28,3,32,5,0]]
CTGCAA	[[0,0,0,0,0],[0,0,0,0,0],[6,4,6,4,0]]
CTGCAC	[[15,0,0,0,0],[263,0,0,0,0],[9,9,0,0,0]]
CTGCAG	[[0,0,0,0,0],[0,0,0,0,0],[1,0,1,0,0]]
CTGCAT	[[6,0,0,0,0],[171,0,0,0,0],[12,4,2,0,0]]
CTGCCA	[[0,0,0,0,0],[0,0,0,0,0],[6,0,3,3,0]]
CTGCCC	[[0,0,0,0,0],[0,0,0,0,0],[13,3,0,0,0]]
CTGCCT	[[0,0,0,0,0],[0,0,0,0,0],[13,9,0,0,0]]
CTGCGA	[[0,0,0,0,0],[1,0,0,0,0],[35,0,0,0,0]]
CTGCGC	[[33,0,0,0,0],[737,0,0,0,0],[26,1,0,1,0]]
CTGCGG	[[6,0,0,0,0],[164,0,0,0,0],[34,0,0,0,0]]
CTGCGT	[[0,0,0,0,0],[16,0,0,0,0],[37,4,0,0,0]]
CTGCTA	[[0,0,0,0,0],[0,0,0,0,0],[5,1,0,0,0]]
CTGCTC	[[0,0,0,0,0],[0,0,0,0,0],[1,1,0,0,0]]
CTGCTT	[[0,0,0,0,0],[0,0,0,0,0],[5,1,0,0,0]]
CTGGAA	[[0,0,0,0,0],[0,0,0,0,0],[0,3,5,0,0]]
CTGGAC	[[0,0,0,0,0],[0,0,0,0,0],[0,13,16,1,0]]
CTGGAG	[[0,0,0,0,0],[0,0,0,0,0],[1,2,0,0,0]]
CTGGAT	[[0,0,0,0,0],[0,0,0,0,0],[3,8,4,1,0]]
CTGGCA	[[0,0,0,0,0],[0,0,0,0,0],[1,29,19,4,0]]
CTGGCC	[[0,0,0,0,0],[0,0,0,0,0],[4,38,38,12,0]]
CTGGCG	[[0,0,0,0,0],[0,0,0,0,0],[17,13,33,13,0]]
CTGGCT	[[0,0,0,0,0],[0,0,0,0,0],[3,29,27,5,0]]
CTGGGA	[[0,0,0,0,0],[0,0,0,0,0],[0,2,5,0,0]]
CTGGGC	[[0,0,0,0,0],[0,0,0,0,0],[1,4,6,0,0]]
CTGGGG	[[0,0,0,0,0],[0,0,0,0,0],[0,1,3,0,0]]
CTGGGT	[[0,0,0,0,0],[0,3,0,0,0],[3,7,5,1,0]]
CTGGTA	[[0,1,0,0,0],[0,34,0,0,0],[2,111,95,13,0]]
CTGGTC	[[0,3,0,0,0],[0,36,0,22,0],[9,285,236,40,0]]
CTGGTG	[[0,12,0,0,0],[0,401,0,0,0],[1,22,22,3,0]]
CTGGTT	[[0,0,0,0,0],[0,5,0,0,0],[3,104,115,21,0]]
CTGTAA	[[0,0,0,0,0],[0,0,0,0,0],[0,1,0,0,0]]
CTGTAC	[[0,0,0,0,0],[0,0,0,0,0],[8,6,1,0,0]]
CTGTAG	[[0,0,0,0,0],[0,0,0,0,0],[1,0,0,0,0]]
CTGTAT	[[0,0,0,0,0],[0,0,0,0,0],[1,2,0,0,0]]
CTGTCA	[[0,0,0,0,0],[0,0,0,0,0],[1,1,0,1,0]]
CTGTCC	[[0,0,0,0,0],[0,0,0,0,0],[10,3,1,0,0]]
CTGTCG	[[0,0,0,0,0],[0,0,0,0,0],[5,2,2,1,0]]
CTGTCT	[[0,0,0,0,0],[0,0,0,0,0],[5,1,2,0,0]]
CTGTGC	[[0,0,0,0,0],[0,0,0,0,0],[1,0,0,0,0]]
CTGTGT	[[0,0,0,0,0],[0,0,0,0,0],[3,3,0,0,0]]
CTGTTA	[[0,0,0,0,0],[0,0,0,0,0],[0,0,0,1,0]]
CTGTTC	[[0,0,0,0,0],[0,0,0,0,0],[0,0,1,0,0]]
CTGTTG	[[0,0,0,0,0],[0,0,0,0,0],[2,1,0,0,0]]
CTGTTT	[[0,0,0,0,0],[0,0,0,0,0],[2,0,0,0,0]]
CTTAAA	[[0,0,0,0,0],[0,0,0,0,0],[1,15,2,2,0]]
CTTAAC	[[0,0,0,0,0],[0,0,0,0,0],[5,2,0,1,0]]
CTTAAG	[[0,0,0,0,0],[0,0,0,0,0],[5,1,3,1,0]]
CTTAAT	[[0,0,0,0,0],[0,0,0,0,0],[14,1,9,1,0]]
CTTACA	[[0,1,0,0,0],[0,74,0,0,0],[3,29,0,2,0]]
CTTACC	[[0,0,0,0,0],[0,0,0,0,0],[0,10,0,1,0]]
CTTACG	[[0,0,0,0,0],[0,0,0,0,0],[6,2,6,3,0]]
CTTACT	[[0,0,0,0,0],[0,0,0,0,0],[5,2,3,0,0]]
CTTAGA	[[0,0,0,0,0],[0,0,0,0,0],[1,7,0,1,0]]
CTTAGG	[[0,0,0,0,0],[0,0,0,0,0],[1,2,0,0,0]]
CTTAGT	[[0,0,0,0,0],[0,0,0,0,0],[2,1,0,0,0]]
CTTATA	[[0,2,0,0,0],[0,16,0,0,0],[2,9,1,1,0]]
CTTATC	[[0,0,0,0,0],[0,0,0,0,0],[1,1,2,0,0]]
CTTATG	[[0,0,0,0,0],[0,0,0,0,0],[1,0,0,0,0]]
CTTATT	[[0,0,0,0,0],[0,0,0,0,0],[24,2,27,3,0]]
CTTCAA	[[0,0,0,0,0],[0,0,0,0,0],[5,7,5,3,0]]
CTTCAC	[[0,0,0,0,0],[0,0,0,0,0],[2,4,3,0,0]]
CTTCAG	[[0,0,0,0,0],[0,0,0,0,0],[0,1,5,0,0]]
CTTCAT	[[0,0,0,0,0],[0,0,0,0,0],[5,4,3,1,0]]
CTTCCA	[[0,0,0,0,0],[0,0,0,0,0],[6,23,4,6,0]]
CTTCCC	[[0,2,0,0,0],[0,55,0,0,0],[1,8,0,1,0]]
CTTCCG	[[0,3,0,0,0],[0,32,0,0,0],[0,0,0,0,0]]
CTTCCT	[[0,0,0,0,0],[0,0,0,0,0],[2,3,0,0,0]]
CTTCGA	[[0,0,0,0,0],[0,0,0,0,0],[18,6,0,0,0]]
CTTCGC	[[0,0,0,0,0],[0,0,0,0,0],[7,2,0,0,0]]
CTTCGG	[[0,0,0,0,0],[0,0,0,0,0],[9,0,0,0,0]]
CTTCGT	[[0,0,0,0,0],[0,0,0,0,0],[7,0,0,0,0]]
CTTCTA	[[0,0,0,0,0],[0,0,0,0,0],[0,8,0,2,0]]
CTTCTC	[[0,0,0,0,0],[0,0,0,0,0],[0,1,3,1,0]]
CTTCTG	[[0,0,0,0,0],[0,0,0,0,0],[1,0,0,0,0]]
CTTCTT	[[0,0,0,0,0],[0,0,0,0,0],[0,0,3,0,0]]
CTTGAA	[[0,0,0,0,0],[0,0,0,0,0],[0,5,4,0,0]]
CTTGAC	[[0,0,0,0,0],[0,0,0,0,0],[1,16,15,1,0]]
CTTGAG	[[0,0,0,0,0],[0,0,0,0,0],[0,2,3,0,0]]
CTTGAT	[[0,0,0,0,0],[0,0,0,0,0],[2,8,4,0,0]]
CTTGCA	[[0,1,1,0,0],[0,35,21,0,0],[1,39,30,7,0]]
CTTGCC	[[0,0,3,0,0],[0,2,120,0,0],[2,89,78,10,0]]
CTTGCG	[[0,0,0,0,0],[0,0,0,0,0],[9,12,9,5,0]]
CTTGCT	[[0,0,0,0,0],[0,0,0,0,0],[0,45,32,7,0]]
CTTGGA	[[0,0,0,0,0],[0,0,0,0,0],[0,0,7,2,0]]
CTTGGC	[[0,1,0,3,0],[0,66,1,40,0],[1,15,9,3,0]]
CTTGGG	[[0,0,0,0,0],[0,0,0,0,0],[0,0,2,2,0]]
CTTGGT	[[0,0,0,0,0],[0,5,0,0,0],[0,7,1,1,0]]
CTTGTA	[[0,0,0,0,0],[0,12,0,0,0],[3,145,151,19,0]]
CTTGTC	[[0,10,4,20,0],[0,173,97,639,0],[12,417,419,66,0]]
CTTGTG	[[0,0,0,0,0],[0,0,0,0,0],[2,40,43,4,0]]
CTTGTT	[[0,0,0,0,0],[0,11,28,3,0],[8,232,204,42,0]]
CTTTAA	[[0,0,0,0,0],[0,0,0,0,0],[1,1,0,0,0]]
CTTTAC	[[0,0,0,0,0],[0,0,0,0,0],[2,1,1,0,0]]
CTTTAT	[[0,0,0,0,0],[0,0,0,0,0],[1,1,1,1,0]]
CTTTCA	[[0,0,0,0,0],[0,0,0,0,0],[0,0,0,1,0]]
CTTTCC	[[0,0,0,0,0],[0,0,0,0,0],[3,0,0,0,0]]
CTTTCG	[[0,0,0,0,0],[0,0,0,0,0],[0,1,1,2,0]]
CTTTGG	[[0,0,0,0,0],[0,0,0,0,0],[1,0,0,0,0]]
CTTTGT	[[0,0,0,0,0],[0,0,0,0,0],[2,0,0,0,0]]
CTTTTA	[[0,0,0,0,0],[0,0,0,0,0],[0,1,1,0,0]]
CTTTTT	[[0,0,0,0,0],[0,0,0,0,0],[1,0,0,0,0]]
GAAAAA	[[0,0,1,0,0],[0,0,9,16,0],[9,16,13,10,0]]
GAAAAC	[[0,0,1,0,0],[0,7,17,0,0],[6,20,7,2,0]]
GAAAAG	[[0,0,12,0,0],[10,0,302,0,0],[8,14,7,3,0]]
GAAAAT	[[0,0,0,0,0],[0,3,5,0,0],[1,5,6,2,0]]
GAAACA	[[3,0,0,0,0],[171,0,0,0,0],[1,6,2,2,0]]
GAAACC	[[0,0,0,0,0],[0,0,2,0,0],[1,1,0,0,0]]
GAAACG	[[0,0,1,0,0],[0,0,24,0,0],[0,2,2,4,0]]
GAAACT	[[0,0,0,0,0],[0,0,1,0,0],[0,1,0,0,0]]
GAAAGA	[[0,0,0,0,0],[0,0,3,0,0],[5,24,5,4,0]]
GAAAGC	[[0,0,7,0,0],[0,0,131,0,0],[2,5,0,0,0]]
GAAAGG	[[0,0,1,0,0],[0,0,43,0,0],[2,5,6,3,0]]
GAAAGT	[[0,0,0,0,0],[0,0,0,0,0],[3,2,0,0,0]]
GAAATA	[[2,0,0,1,0],[98,14,9,14,0],[71,130,90,99,0]]
GAAATC	[[5,5,1,0,0],[119,180,94,0,0],[14,10,8,14,0]]
GAAATG	[[34,1,2,2,0],[672,22,47,45,0],[74,102,57,48,0]]
GAAATT	[[0,0,0,0,0],[0,0,0,0,0],[14,24,17,18,0]]
GAACAA	[[0,0,0,0,0],[0,0,0,0,0],[11,6,5,2,0]]
GAACAC	[[0,1,0,0,0],[0,8,0,0,0],[20,9,14,4,0]]
GAACAG	[[0,3,0,0,0],[0,50,0,0,0],[4,6,5,1,0]]
GAACAT	[[0,0,0,14,0],[0,0,0,320,0],[6,7,7,1,0]]
GAACCA	[[0,0,0,0,0],[0,0,0,0,0],[7,5,2,4,0]]
GAACCC	[[4,0,0,0,0],[289,0,0,0,0],[11,3,2,0,0]]
GAACCG	[[0,0,0,0,0],[0,0,0,0,0],[1,0,0,0,0]]
GAACCT	[[0,0,0,0,0],[0,0,0,0,0],[2,0,0,0,0]]
GAACGA	[[0,0,0,0,0],[0,0,0,0,0],[2,6,1,1,0]]
GAACGC	[[0,0,0,0,0],[0,0,0,0,0],[1,0,7,1,0]]
GAACGG	[[0,0,0,0,0],[0,0,0,0,0],[0,0,1,0,0]]
GAACGT	[[0,0,0,0,0],[0,0,0,0,0],[2,0,1,0,0]]
GAACTA	[[0,0,0,0,0],[0,0,0,0,0],[18,34,24,17,0]]
GAACTC	[[0,0,0,0,0],[0,0,0,0,0],[2,1,7,2,0]]
GAACTG	[[0,6,0,0,0],[11,133,0,0,0],[8,29,4,4,0]]
GAACTT	[[0,0,0,0,0],[0,0,0,0,0],[2,3,2,2,0]]
GAAGAA	[[0,0,0,0,0],[0,0,0,0,0],[0,5,0,1,0]]
GAAGAC	[[0,0,0,0,0],[0,0,0,0,0],[1,38,17,1,0]]
GAAGAG	[[0,0,0,0,0],[0,0,0,0,0],[1,9,1,1,0]]
GAAGAT	[[0,0,0,0,0],[0,0,0,0,0],[1,1,0,0,0]]
GAAGCA	[[0,0,0,0,0],[0,0,0,0,0],[1,1,0,0,0]]
GAAGCC	[[0,0,0,0,0],[0,0,0,0,0],[0,0,1,0,0]]
GAAGGA	[[0,0,0,0,0],[0,0,0,0,0],[2,3,2,0,0]]
GAAGGC	[[0,0,0,0,0],[0,0,0,0,0],[0,0,10,0,0]]
GAAGGT	[[0,0,0,0,0],[0,0,0,0,0],[0,1,1,0,0]]
GAAGTA	[[0,0,0,0,0],[0,0,0,0,0],[5,18,9,7,0]]
GAAGTC	[[0,0,0,0,0],[0,0,0,0,0],[1,2,4,0,0]]
GAAGTG	[[0,0,0,0,0],[0,0,0,0,0],[3,4,1,4,0]]
GAAGTT	[[0,0,0,0,0],[0,0,0,0,0],[1,2,1,1,0]]
GAATAA	[[3,2,0,0,0],[24,41,6,0,0],[43,53,32,14,0]]
GAATAC	[[1,0,0,0,0],[9,0,0,0,0],[71,54,35,17,0]]
GAATAG	[[0,2,6,2,0],[0,59,181,107,0],[34,50,19,17,0]]
GAATAT	[[0,0,0,0,0],[0,0,0,1,0],[35,34,22,9,0]]
GAATCA	[[0,0,0,0,0],[0,0,0,0,0],[22,14,7,5,0]]
GAATCC	[[0,0,0,0,0],[6,0,0,0,0],[28,6,3,1,0]]
GAATCG	[[0,0,0,0,0],[0,0,0,0,0],[4,10,3,5,0]]
GAATCT	[[0,0,0,0,0],[0,0,0,0,0],[7,6,3,1,0]]
GAATGA	[[3,0,4,0,0],[263,0,79,0,0],[19,38,23,7,0]]
GAATGC	[[4,0,0,0,0],[165,1,0,0,0],[22,40,17,5,0]]
GAATGG	[[0,0,0,0,0],[0,0,0,0,0],[15,23,20,4,0]]
GAATGT	[[0,0,0,0,0],[2,0,0,0,0],[15,19,14,5,0]]
GAATTA	[[0,0,13,9,0],[1,0,309,77,0],[186,365,215,229,0]]
GAATTC	[[1,0,1,0,0],[3,5,50,0,0],[23,44,24,18,0]]
GAATTG	[[0,0,4,0,0],[4,0,147,0,0],[152,280,160,174,0]]
GAATTT	[[0,0,0,0,0],[0,0,0,0,0],[40,68,38,34,0]]
GACAAA	[[0,0,0,0,0],[0,0,0,0,0],[19,13,26,3,0]]
GACAAC	[[0,0,0,0,0],[0,0,0,0,0],[4,16,13,1,0]]
GACAAG	[[0,0,0,0,0],[0,0,5,0,0],[8,6,10,0,0]]
GACAAT	[[0,0,0,0,0],[0,0,0,0,0],[12,9,18,1,0]]
GACACA	[[0,0,0,0,0],[0,0,0,0,0],[6,30,1,5,0]]
GACACC	[[0,0,0,0,0],[0,0,0,0,0],[6,7,0,2,0]]
GACACG	[[0,0,0,0,0],[8,0,0,0,0],[7,7,3,2,0]]
GACACT	[[0,0,0,0,0],[0,0,0,0,0],[3,3,0,1,0]]
GACAGA	[[0,0,0,0,0],[0,0,0,0,0],[1,4,0,1,0]]
GACAGC	[[0,0,0,0,0],[0,0,0,0,0],[1,2,1,1,0]]
GACAGG	[[0,0,0,0,0],[0,0,0,0,0],[4,1,1,1,0]]
GACAGT	[[0,0,0,0,0],[0,0,0,0,0],[0,2,1,0,0]]
GACATA	[[0,0,0,0,0],[0,0,0,0,0],[1,5,0,1,0]]
GACATC	[[0,0,0,0,0],[0,0,0,0,0],[2,3,0,4,0]]
GACATG	[[2,0,0,0,0],[108,0,0,0,0],[5,1,0,0,0]]
GACATT	[[0,1,0,0,0],[0,18,0,0,0],[0,0,0,0,0]]
GACCAA	[[0,0,0,0,0],[5,0,0,0,0],[35,22,47,12,0]]
GACCAC	[[0,0,6,0,0],[0,0,124,0,0],[37,10,66,13,0]]
GACCAG	[[0,0,0,0,0],[0,0,0,0,0],[10,5,16,2,0]]
GACCAT	[[0,0,0,0,0],[0,0,0,0,0],[22,10,30,5,0]]
GACCCA	[[0,0,0,0,0],[0,0,0,0,0],[13,16,1,5,0]]
GACCCC	[[0,0,0,0,0],[0,0,0,0,0],[29,10,1,2,0]]
GACCCG	[[0,0,0,0,0],[0,0,0,0,0],[3,2,0,1,0]]
GACCCT	[[0,0,0,0,0],[0,0,0,0,0],[3,3,0,1,0]]
GACCGA	[[0,0,0,0,0],[0,0,0,0,0],[0,3,0,0,0]]
GACCGC	[[0,0,0,0,0],[0,0,0,0,0],[0,0,26,1,0]]
GACCTA	[[0,0,0,0,0],[0,0,0,0,0],[2,5,0,0,0]]
GACCTC	[[0,0,0,0,0],[0,0,0,0,0],[1,1,4,0,0]]
GACCTG	[[0,0,0,0,0],[0,0,0,0,0],[0,2,0,0,0]]
GACGAA	[[32,3,0,0,0],[674,131,0,4,0],[206,43,11,484,0]]
GACGAC	[[0,0,2,0,0],[0,0,73,0,0],[3,20,30,1,0]]
GACGAG	[[0,0,0,0,0],[0,0,0,0,0],[3,4,0,6,0]]
GACGAT	[[0,0,0,0,0],[0,0,0,0,0],[0,2,2,0,0]]
GACGCA	[[23,0,0,12,0],[441,0,0,271,0],[105,28,6,268,0]]
GACGCC	[[0,0,0,0,0],[0,0,0,0,0],[0,0,1,0,0]]
GACGCG	[[0,0,0,0,0],[0,0,0,0,0],[5,0,2,3,0]]
GACGGA	[[7,0,0,16,0],[92,0,0,276,0],[162,34,13,438,0]]
GACGGC	[[0,0,0,0,0],[0,0,0,0,0],[0,0,28,1,0]]
GACGGG	[[0,0,0,0,0],[0,0,0,0,0],[0,0,0,2,0]]
GACGTA	[[5,1,0,8,0],[212,29,0,161,0],[124,26,9,270,0]]
GACGTC	[[0,0,0,0,0],[0,0,0,0,0],[0,1,3,1,0]]
GACGTG	[[0,0,0,0,0],[0,0,0,0,0],[2,0,0,0,0]]
GACTAA	[[0,0,0,0,0],[0,0,0,0,0],[41,16,18,14,0]]
GACTAC	[[31,0,0,0,0],[681,0,0,0,0],[82,24,22,9,0]]
GACTAG	[[0,0,0,0,0],[0,0,0,0,0],[10,6,9,5,0]]
GACTAT	[[0,0,0,0,0],[0,0,0,0,0],[25,13,11,4,0]]
GACTCA	[[0,0,0,0,0],[0,0,0,0,0],[18,3,0,2,0]]
GACTCC	[[0,0,0,0,0],[4,0,0,0,0],[38,5,1,4,0]]
GACTCG	[[0,0,0,0,0],[0,0,0,0,0],[8,0,1,0,0]]
GACTCT	[[0,0,0,0,0],[0,0,0,0,0],[7,1,0,1,0]]
GACTGA	[[0,0,0,0,0],[0,0,0,0,0],[7,3,3,9,0]]
GACTGC	[[0,0,6,0,0],[0,0,122,0,0],[9,9,8,1,0]]
GACTGG	[[0,0,0,0,0],[0,0,0,0,0],[2,4,1,0,0]]
GACTGT	[[0,0,0,0,0],[0,0,0,0,0],[5,3,4,1,0]]
GACTTA	[[0,0,0,0,0],[0,0,0,0,0],[7,3,1,15,0]]
GACTTC	[[0,0,0,0,0],[0,0,0,0,0],[3,1,3,0,0]]
GACTTG	[[0,0,0,0,0],[0,0,0,0,0],[0,1,0,1,0]]
GAGAAA	[[0,0,0,0,0],[0,0,0,0,0],[1,0,1,1,0]]
GAGAAC	[[0,0,0,0,0],[0,1,0,0,0],[0,9,2,0,0]]
GAGAAG	[[0,0,0,0,0],[0,0,0,0,0],[2,1,1,1,0]]
GAGAAT	[[0,0,0,0,0],[0,0,0,0,0],[1,0,0,0,0]]
GAGACA	[[0,0,0,0,0],[0,0,0,0,0],[0,1,0,0,0]]
GAGACC	[[0,0,0,0,0],[0,0,0,0,0],[3,0,1,0,0]]
GAGACG	[[0,0,0,0,0],[0,0,0,0,0],[5,3,8,3,0]]
GAGACT	[[0,0,0,0,0],[0,0,0,0,0],[0,0,1,0,0]]
GAGAGA	[[0,0,0,0,0],[0,0,0,0,0],[0,1,0,0,0]]
GAGAGT	[[0,0,0,0,0],[0,0,0,0,0],[0,1,0,0,0]]
GAGATA	[[0,2,0,0,0],[0,30,0,0,0],[1,0,1,1,0]]
GAGATC	[[0,0,0,0,0],[0,0,0,0,0],[0,4,0,0,0]]
GAGATG	[[0,0,0,0,0],[0,0,0,0,0],[1,0,2,0,0]]
GAGCAA	[[0,0,0,0,0],[0,1,0,0,0],[9,4,0,2,0]]
GAGCAC	[[0,17,0,0,0],[0,551,0,0,0],[22,7,7,1,0]]
GAGCAG	[[0,0,0,0,0],[0,0,0,0,0],[3,1,2,2,0]]
GAGCAT	[[4,0,9,0,0],[142,0,90,0,0],[6,1,1,1,0]]
GAGCCA	[[0,0,0,0,0],[0,0,0,0,0],[2,1,0,1,0]]
GAGCCC	[[4,0,0,0,0],[19,0,0,0,0],[19,1,6,3,0]]
GAGCCG	[[0,0,0,0,0],[0,0,0,0,0],[3,0,3,1,0]]
GAGCCT	[[0,0,0,0,0],[0,0,0,0,0],[1,4,1,1,0]]
GAGCGA	[[0,0,0,0,0],[0,0,0,0,0],[3,0,0,0,0]]
GAGCGC	[[0,0,0,0,0],[0,0,0,0,0],[1,0,1,1,0]]
GAGCGG	[[0,0,0,0,0],[0,0,0,0,0],[2,0,2,1,0]]
GAGCGT	[[0,0,0,0,0],[0,0,0,0,0],[1,0,0,0,0]]
GAGCTA	[[0,0,0,0,0],[0,0,0,0,0],[2,2,1,1,0]]
GAGCTC	[[0,0,0,0,0],[0,0,0,0,0],[5,0,3,0,0]]
GAGCTG	[[0,0,0,0,0],[0,0,0,0,0],[4,0,1,1,0]]
GAGCTT	[[0,0,0,0,0],[0,0,0,0,0],[1,0,0,0,0]]
GAGGAA	[[0,0,0,0,0],[0,0,0,0,0],[0,1,0,0,0]]
GAGGAC	[[0,7,0,0,0],[0,144,0,0,0],[1,12,4,0,0]]
GAGGAG	[[0,0,0,0,0],[0,0,0,0,0],[2,2,3,0,0]]
GAGGAT	[[0,0,0,0,0],[0,0,0,0,0],[0,1,0,0,0]]
GAGGCA	[[0,0,0,0,0],[0,0,0,0,0],[1,0,0,0,0]]
GAGGCC	[[0,0,0,0,0],[0,0,0,0,0],[1,0,3,0,0]]
GAGGCG	[[0,0,0,0,0],[0,0,0,0,0],[6,1,5,3,0]]
GAGGCT	[[0,0,0,0,0],[0,0,2,0,0],[0,0,0,1,0]]
GAGGGC	[[0,0,0,0,0],[0,0,0,0,0],[0,0,1,0,0]]
GAGGTA	[[0,5,0,0,0],[0,197,0,0,0],[0,0,1,0,0]]
GAGGTC	[[0,0,0,0,0],[0,0,0,0,0],[1,1,0,0,0]]
GAGGTG	[[0,0,0,0,0],[0,0,0,0,0],[0,0,2,0,0]]
GAGTAA	[[0,0,0,0,0],[0,0,0,0,0],[15,2,4,0,0]]
GAGTAC	[[2,0,0,0,0],[40,0,0,0,0],[58,12,18,6,0]]
GAGTAG	[[0,0,0,0,0],[0,0,0,0,0],[14,0,14,6,0]]
GAGTAT	[[0,0,8,0,0],[7,0,160,0,0],[13,1,2,2,0]]
GAGTCA	[[0,0,0,0,0],[0,0,0,0,0],[11,2,3,0,0]]
GAGTCC	[[0,0,0,5,0],[4,0,4,249,0],[56,3,17,7,0]]
GAGTCG	[[0,0,0,0,0],[5,0,0,0,0],[31,0,26,8,0]]
GAGTCT	[[0,0,0,0,0],[0,0,0,0,0],[7,1,4,1,0]]
GAGTGA	[[0,0,0,0,0],[0,0,0,0,0],[1,1,0,0,0]]
GAGTGC	[[0,0,0,0,0],[0,0,0,0,0],[4,2,5,0,0]]
GAGTGG	[[0,0,0,0,0],[0,0,0,0,0],[3,1,2,4,0]]
GAGTGT	[[0,0,0,0,0],[0,0,0,0,0],[1,1,1,0,0]]
GAGTTA	[[0,0,0,1,0],[0,0,0,61,0],[3,1,1,1,0]]
GAGTTC	[[0,0,0,0,0],[0,0,0,0,0],[15,0,11,5,0]]
GAGTTG	[[0,0,0,0,0],[0,0,0,0,0],[10,2,9,5,0]]
GAGTTT	[[0,0,0,0,0],[0,0,0,0,0],[5,0,4,0,0]]
GATAAA	[[0,0,0,0,0],[0,0,0,0,0],[10,25,12,6,0]]
GATAAC	[[0,3,7,0,0],[0,13,131,0,0],[2,33,7,5,0]]
GATAAG	[[0,0,16,0,0],[0,0,238,0,0],[6,7,3,1,0]]
GATAAT	[[0,0,0,0,0],[0,0,0,0,0],[1,12,6,4,0]]
GATACA	[[1,1,0,0,0],[18,14,0,0,0],[11,63,3,14,0]]
GATACC	[[0,0,0,0,0],[0,0,0,0,0],[1,18,2,3,0]]
GATACG	[[0,0,0,0,0],[0,2,7,0,0],[0,6,1,3,0]]
GATACT	[[0,0,0,0,0],[0,0,0,0,0],[1,11,0,2,0]]
GATAGA	[[0,0,0,0,0],[0,0,0,0,0],[4,14,6,2,0]]
GATAGC	[[0,0,0,0,0],[0,0,3,0,0],[10,4,9,2,0]]
GATAGG	[[0,0,0,0,0],[0,0,0,0,0],[0,9,2,2,0]]
GATAGT	[[0,0,0,0,0],[0,0,0,0,0],[1,10,3,0,0]]
GATATA	[[0,0,0,0,0],[0,0,0,0,0],[3,12,1,5,0]]
GATATC	[[0,0,0,0,0],[0,0,0,0,0],[1,12,0,0,0]]
GATATG	[[0,0,0,0,0],[0,0,0,0,0],[3,2,1,0,0]]
GATATT	[[0,0,0,0,0],[0,0,0,0,0],[0,3,2,1,0]]
GATCAA	[[0,0,0,0,0],[0,0,0,0,0],[11,17,5,2,0]]
GATCAC	[[0,4,0,0,0],[0,65,0,0,0],[7,12,25,2,0]]
GATCAG	[[0,0,0,0,0],[0,0,0,0,0],[1,9,1,2,0]]
GATCAT	[[0,0,1,0,0],[5,0,10,0,0],[6,7,4,3,0]]
GATCCA	[[0,0,0,0,0],[0,0,0,0,0],[4,54,2,6,0]]
GATCCC	[[0,0,0,0,0],[0,0,0,0,0],[4,5,2,0,0]]
GATCCG	[[0,0,0,0,0],[0,0,0,0,0],[1,4,0,2,0]]
GATCCT	[[0,0,0,0,0],[0,0,0,0,0],[0,7,1,0,0]]
GATCGA	[[0,0,0,0,0],[0,0,0,0,0],[2,10,0,3,0]]
GATCGC	[[0,0,0,0,0],[0,0,0,0,0],[1,6,14,0,0]]
GATCGG	[[0,0,0,0,0],[0,0,0,0,0],[1,1,0,0,0]]
GATCGT	[[0,0,0,0,0],[0,0,0,0,0],[1,1,0,1,0]]
GATCTA	[[0,0,0,0,0],[0,0,0,0,0],[2,13,1,1,0]]
GATCTC	[[0,0,0,0,0],[0,0,0,0,0],[1,2,3,1,0]]
GATCTG	[[0,0,0,0,0],[0,0,0,0,0],[0,1,0,1,0]]
GATCTT	[[0,0,0,0,0],[0,0,0,0,0],[0,2,1,0,0]]
GATGAA	[[0,0,0,0,0],[0,7,0,0,0],[1,4,2,1,0]]
GATGAC	[[0,0,0,0,0],[0,1,0,0,0],[1,22,15,0,0]]
GATGAG	[[2,0,5,0,0],[30,0,197,0,0],[1,6,1,0,0]]
GATGAT	[[0,0,0,0,0],[0,0,0,0,0],[2,1,1,1,0]]
GATGCC	[[0,0,0,0,0],[0,0,0,0,0],[0,1,1,0,0]]
GATGCG	[[0,0,0,0,0],[0,0,0,0,0],[1,1,0,1,0]]
GATGCT	[[0,0,0,0,0],[0,0,0,0,0],[0,1,0,0,0]]
GATGGA	[[0,0,0,0,0],[0,0,0,0,0],[1,0,0,0,0]]
GATGGC	[[0,0,0,0,0],[0,0,0,0,0],[0,4,7,1,0]]
GATGGG	[[0,0,0,0,0],[0,0,5,0,0],[0,0,1,0,0]]
GATGGT	[[0,0,0,0,0],[0,0,0,0,0],[3,0,0,0,0]]
GATGTA	[[0,0,0,0,0],[0,0,0,0,0],[0,1,0,0,0]]
GATGTC	[[0,0,0,0,0],[0,0,0,0,0],[0,1,1,0,0]]
GATGTG	[[0,0,0,0,0],[0,0,0,0,0],[0,1,0,0,0]]
GATGTT	[[0,0,0,0,0],[0,0,0,0,0],[0,0,1,1,0]]
GATTAA	[[0,0,4,0,0],[0,1,124,0,0],[51,76,40,11,0]]
GATTAC	[[0,0,0,0,0],[0,0,0,0,0],[94,157,112,26,0]]
GATTAG	[[0,0,12,0,0],[0,2,367,8,0],[58,70,49,16,0]]
GATTAT	[[0,0,0,0,0],[0,0,2,0,0],[53,84,53,18,0]]
GATTCA	[[0,0,0,0,0],[0,0,1,0,0],[7,6,5,2,0]]
GATTCC	[[0,0,0,0,0],[0,0,0,0,0],[20,13,11,1,0]]
GATTCG	[[0,0,1,0,0],[0,0,9,0,0],[5,7,6,0,0]]
GATTCT	[[0,0,0,0,0],[0,0,0,0,0],[4,9,5,2,0]]
GATTGA	[[0,0,0,0,0],[0,0,0,0,0],[33,65,35,10,0]]
GATTGC	[[0,0,0,0,0],[1,0,0,0,0],[62,94,70,17,0]]
GATTGG	[[0,0,0,0,0],[0,0,0,0,0],[35,59,36,13,0]]
GATTGT	[[0,0,0,0,0],[0,0,0,0,0],[34,64,29,12,0]]
GATTTA	[[0,0,0,0,0],[0,0,0,0,0],[8,5,10,3,0]]
GATTTC	[[0,0,0,0,0],[0,0,0,0,0],[11,25,14,2,0]]
GATTTG	[[0,0,0,0,0],[0,0,0,0,0],[8,10,7,1,0]]
GATTTT	[[0,0,0,0,0],[0,0,0,0,0],[15,12,4,2,0]]
GCAAAA	[[0,0,7,0,0],[2,0,143,0,0],[23,29,2,3,0]]
GCAAAC	[[0,0,7,0,0],[0,0,95,0,0],[36,39,2,11,0]]
GCAAAG	[[0,0,0,0,0],[0,0,0,0,0],[13,6,1,2,0]]
GCAAAT	[[0,0,1,0,0],[0,0,29,0,0],[9,2,0,1,0]]
GCAACA	[[0,0,0,0,0],[0,0,0,0,0],[10,9,1,2,0]]
GCAACC	[[0,0,0,0,0],[0,0,0,0,0],[5,10,1,3,0]]
GCAACG	[[0,0,0,0,0],[0,0,0,0,0],[16,2,2,1,0]]
GCAACT	[[0,0,0,0,0],[0,0,0,0,0],[0,0,1,0,0]]
GCAAGA	[[0,0,0,0,0],[0,0,0,0,0],[7,27,1,2,0]]
GCAAGC	[[0,0,0,0,0],[0,0,0,0,0],[4,2,3,1,0]]
GCAAGG	[[15,0,0,0,0],[255,0,0,0,0],[8,0,0,0,0]]
GCAAGT	[[0,0,0,0,0],[0,0,0,0,0],[1,0,2,1,0]]
GCAATA	[[0,1,0,0,0],[0,28,0,0,0],[55,73,41,58,0]]
GCAATC	[[0,0,0,0,0],[14,0,0,0,0],[8,11,6,7,0]]
GCAATG	[[10,25,1,0,0],[236,656,18,2,0],[47,59,32,32,0]]
GCAATT	[[1,0,0,0,0],[6,0,0,0,0],[7,10,10,5,0]]
GCACAA	[[16,0,0,6,0],[405,16,0,177,0],[27,23,8,4,0]]
GCACAC	[[27,8,7,0,0],[548,152,166,0,0],[89,123,72,29,0]]
GCACAG	[[0,0,0,0,0],[0,0,0,0,0],[6,4,0,2,0]]
GCACAT	[[0,0,0,0,0],[0,0,0,1,0],[16,13,2,7,0]]
GCACCA	[[0,0,0,0,0],[0,0,0,0,0],[14,5,6,5,0]]
GCACCC	[[0,1,0,0,0],[1,90,0,0,0],[23,20,3,6,0]]
GCACCG	[[0,0,0,0,0],[0,0,0,0,0],[2,2,0,0,0]]
GCACCT	[[0,0,0,0,0],[0,0,0,0,0],[10,5,1,1,0]]
GCACGA	[[0,0,0,0,0],[0,0,0,0,0],[39,11,1,5,0]]
GCACGC	[[1,0,0,0,0],[5,0,0,0,0],[17,11,53,5,0]]
GCACGG	[[2,0,0,0,0],[153,0,0,0,0],[29,0,1,0,0]]
GCACGT	[[10,0,0,0,0],[393,0,0,0,0],[28,2,0,0,0]]
GCACTA	[[0,0,0,0,0],[0,0,0,0,0],[10,18,13,11,0]]
GCACTC	[[0,0,0,0,0],[0,0,0,0,0],[3,10,14,3,0]]
GCACTG	[[0,14,0,0,0],[0,274,0,0,0],[12,15,5,1,0]]
GCACTT	[[0,0,0,0,0],[0,0,0,0,0],[2,4,4,1,0]]
GCAGAA	[[0,3,0,0,0],[0,66,0,0,0],[1,6,1,0,0]]
GCAGAC	[[0,0,0,0,0],[0,0,0,0,0],[5,8,65,4,0]]
GCAGAT	[[0,0,0,0,0],[0,0,0,0,0],[1,1,0,0,0]]
GCAGCA	[[0,0,0,0,0],[0,0,0,0,0],[1,2,0,1,0]]
GCAGCC	[[0,0,0,0,0],[0,0,0,0,0],[1,2,1,0,0]]
GCAGGA	[[0,0,0,0,0],[0,0,0,0,0],[0,9,2,0,0]]
GCAGGC	[[0,0,0,0,0],[0,0,0,0,0],[0,2,44,2,0]]
GCAGGT	[[0,0,0,0,0],[0,0,0,0,0],[0,0,0,1,0]]
GCAGTA	[[0,0,0,0,0],[0,0,0,0,0],[6,5,5,3,0]]
GCAGTC	[[0,0,3,0,0],[0,0,40,0,0],[0,1,9,0,0]]
GCAGTG	[[0,0,0,0,0],[0,0,0,0,0],[3,4,0,0,0]]
GCAGTT	[[0,0,0,0,0],[0,0,0,0,0],[0,0,1,0,0]]
GCATAA	[[2,6,17,1,0],[19,204,486,61,0],[29,31,3,12,0]]
GCATAC	[[20,0,1,0,0],[624,2,5,0,0],[88,23,14,11,0]]
GCATAG	[[0,0,0,0,0],[0,0,0,0,0],[13,12,9,6,0]]
GCATAT	[[0,0,0,0,0],[0,0,0,0,0],[15,9,3,1,0]]
GCATCA	[[0,0,0,0,0],[0,0,0,0,0],[9,15,7,5,0]]
GCATCC	[[0,0,0,0,0],[14,0,0,0,0],[56,10,3,2,0]]
GCATCG	[[0,0,0,0,0],[0,0,0,0,0],[12,5,1,3,0]]
GCATCT	[[0,0,0,0,0],[0,0,0,0,0],[7,2,0,0,0]]
GCATGA	[[0,9,0,0,0],[0,108,0,0,0],[2,35,7,4,0]]
GCATGC	[[0,0,0,0,0],[0,4,0,0,0],[1,2,11,1,0]]
GCATGG	[[0,0,0,0,0],[0,0,0,0,0],[1,2,1,0,0]]
GCATGT	[[0,0,0,0,0],[0,0,0,0,0],[1,1,1,1,0]]
GCATTA	[[0,18,5,0,0],[8,366,95,0,0],[113,189,122,100,0]]
GCATTC	[[0,0,0,0,0],[0,0,0,0,0],[8,29,14,14,0]]
GCATTG	[[9,13,0,1,0],[174,290,0,23,0],[83,150,88,83,0]]
GCATTT	[[0,2,0,0,0],[0,79,0,0,0],[13,25,19,20,0]]
GCCAAA	[[0,0,0,0,0],[1,0,0,0,0],[28,21,5,5,0]]
GCCAAC	[[0,0,0,0,0],[21,0,0,0,0],[31,26,3,7,0]]
GCCAAG	[[5,0,0,0,0],[64,0,0,0,0],[57,5,2,0,0]]
GCCAAT	[[1,0,0,0,0],[12,0,0,0,0],[10,4,2,2,0]]
GCCACA	[[2,0,0,0,0],[59,0,0,0,0],[12,47,2,10,0]]
GCCACC	[[0,0,0,0,0],[0,0,0,0,0],[6,12,0,0,0]]
GCCACG	[[0,0,3,0,0],[0,0,256,0,0],[38,9,8,5,0]]
GCCACT	[[0,0,0,0,0],[0,0,0,0,0],[4,6,0,1,0]]
GCCAGA	[[0,0,0,0,0],[0,0,0,0,0],[6,9,0,2,0]]
GCCAGC	[[2,0,0,0,0],[12,0,0,0,0],[9,2,5,1,0]]
GCCAGG	[[1,0,0,0,0],[29,0,0,0,0],[14,0,0,0,0]]
GCCAGT	[[3,0,0,0,0],[32,0,0,0,0],[4,1,0,0,0]]
GCCATA	[[0,0,0,0,0],[0,0,0,0,0],[20,9,0,0,0]]
GCCATC	[[0,0,0,0,0],[0,0,0,0,0],[12,2,3,1,0]]
GCCATG	[[22,0,0,0,0],[655,0,0,0,0],[49,2,0,0,0]]
GCCATT	[[0,0,0,0,0],[0,0,0,0,0],[8,0,0,1,0]]
GCCCAA	[[4,0,0,0,0],[49,0,0,0,0],[27,23,13,6,0]]
GCCCAC	[[0,5,0,0,0],[1,25,2,0,0],[86,88,184,32,0]]
GCCCAG	[[0,0,0,0,0],[0,0,0,0,0],[5,8,4,3,0]]
GCCCAT	[[0,3,0,0,0],[2,50,0,0,0],[21,9,6,3,0]]
GCCCCA	[[0,0,0,0,0],[0,0,0,0,0],[13,36,2,4,0]]
GCCCCC	[[0,0,0,0,0],[0,0,0,0,0],[45,24,8,5,0]]
GCCCCG	[[0,0,0,0,0],[0,0,0,0,0],[4,6,0,0,0]]
GCCCCT	[[0,0,0,0,0],[0,0,0,0,0],[9,4,0,1,0]]
GCCCGA	[[0,0,0,0,0],[0,0,0,0,0],[3,3,0,1,0]]
GCCCGC	[[0,0,0,0,0],[0,0,12,0,0],[7,6,110,6,0]]
GCCCGT	[[0,0,0,0,0],[0,0,0,0,0],[0,1,0,1,0]]
GCCCTA	[[0,0,0,0,0],[0,0,0,0,0],[0,10,0,1,0]]
GCCCTC	[[0,0,0,0,0],[0,0,0,0,0],[6,8,37,4,0]]
GCCCTG	[[0,0,0,0,0],[0,0,0,0,0],[2,0,0,0,0]]
GCCCTT	[[0,0,0,0,0],[0,0,0,0,0],[1,0,0,0,0]]
GCCGAA	[[0,0,0,0,0],[0,0,0,0,0],[3,3,0,3,0]]
GCCGAC	[[0,0,12,0,0],[0,0,272,0,0],[2,6,163,7,0]]
GCCGAG	[[0,0,0,0,0],[0,0,0,0,0],[0,1,0,0,0]]
GCCGAT	[[0,0,0,0,0],[0,0,0,0,0],[1,2,1,0,0]]
GCCGCA	[[0,0,0,0,0],[0,0,0,0,0],[0,1,0,0,0]]
GCCGCC	[[0,0,0,0,0],[0,0,0,0,0],[2,1,2,0,0]]
GCCGCG	[[0,0,0,0,0],[0,1,0,0,0],[10,5,5,2,0]]
GCCGCT	[[0,0,0,0,0],[0,0,0,0,0],[1,1,0,0,0]]
GCCGGA	[[0,0,0,0,0],[0,0,0,0,0],[0,2,0,5,0]]
GCCGGC	[[0,0,0,0,0],[0,0,15,0,0],[0,1,107,8,0]]
GCCGTA	[[0,0,0,0,0],[23,0,0,0,0],[1,0,0,1,0]]
GCCGTC	[[0,0,0,0,0],[0,0,5,0,0],[0,0,29,3,0]]
GCCGTT	[[0,0,0,0,0],[0,0,0,0,0],[0,1,0,0,0]]
GCCTAA	[[0,0,0,0,0],[0,0,0,0,0],[22,11,5,3,0]]
GCCTAC	[[1,0,0,0,0],[10,0,0,0,0],[106,21,46,9,0]]
GCCTAG	[[0,0,0,0,0],[0,0,0,0,0],[11,1,1,0,0]]
GCCTAT	[[0,0,0,0,0],[0,0,0,0,0],[19,2,2,1,0]]
GCCTCA	[[0,0,0,0,0],[0,0,0,0,0],[27,8,1,4,0]]
GCCTCC	[[0,0,0,0,0],[0,0,0,0,0],[66,13,4,8,0]]
GCCTCG	[[0,0,0,0,0],[0,0,0,0,0],[15,1,0,1,0]]
GCCTCT	[[0,0,0,0,0],[0,0,0,0,0],[16,6,1,1,0]]
GCCTGA	[[0,0,0,0,0],[0,0,0,0,0],[0,2,0,0,0]]
GCCTGC	[[0,0,8,0,0],[0,0,190,0,0],[3,2,15,1,0]]
GCCTGT	[[0,0,0,0,0],[0,0,0,0,0],[0,0,0,1,0]]
GCCTTC	[[0,0,0,0,0],[0,0,0,0,0],[0,0,7,0,0]]
GCGAAA	[[0,0,0,0,0],[0,4,0,0,0],[17,5,4,276,0]]
GCGAAC	[[0,0,0,0,0],[0,0,0,0,0],[5,3,1,58,0]]
GCGAAG	[[0,0,0,0,0],[0,0,0,0,0],[5,0,0,17,0]]
GCGAAT	[[0,0,1,27,0],[1,0,61,584,0],[49,15,9,757,0]]
GCGACA	[[0,0,0,0,0],[0,0,0,0,0],[1,1,0,0,0]]
GCGACC	[[4,0,0,0,0],[76,0,0,0,0],[1,0,1,3,0]]
GCGACG	[[2,0,0,0,0],[73,0,0,0,0],[12,7,10,6,0]]
GCGACT	[[0,0,0,0,0],[0,0,0,0,0],[0,0,1,1,0]]
GCGAGC	[[0,0,0,0,0],[0,0,0,0,0],[0,1,0,0,0]]
GCGAGG	[[0,0,0,0,0],[0,0,0,0,0],[1,0,0,0,0]]
GCGAGT	[[0,0,0,0,0],[0,0,0,0,0],[2,8,0,3,0]]
GCGATA	[[0,0,0,0,0],[0,0,0,0,0],[3,0,1,0,0]]
GCGATC	[[0,0,0,0,0],[0,0,0,0,0],[1,0,0,0,0]]
GCGATG	[[0,0,0,0,0],[7,0,0,0,0],[0,0,1,0,0]]
GCGCAA	[[0,0,0,0,0],[1,0,0,13,0],[17,10,2,164,0]]
GCGCAC	[[0,0,1,0,0],[0,0,12,0,0],[39,11,23,32,0]]
GCGCAG	[[0,0,0,0,0],[0,0,0,0,0],[6,0,1,12,0]]
GCGCAT	[[20,0,0,22,0],[571,0,4,392,0],[30,12,4,426,0]]
GCGCCA	[[0,0,0,0,0],[0,0,0,0,0],[11,2,1,0,0]]
GCGCCC	[[0,0,0,0,0],[0,0,0,0,0],[24,3,9,4,0]]
GCGCCG	[[0,0,0,0,0],[0,0,0,0,0],[11,0,7,0,0]]
GCGCCT	[[0,0,0,0,0],[0,0,0,0,0],[4,0,2,0,0]]
GCGCGA	[[0,0,0,0,0],[0,0,0,0,0],[32,0,0,1,0]]
GCGCGC	[[0,0,0,0,0],[0,0,0,0,0],[16,1,21,2,0]]
GCGCGG	[[0,0,0,0,0],[0,0,0,0,0],[30,0,0,0,0]]
GCGCGT	[[1,0,0,0,0],[11,0,0,0,0],[21,3,1,4,0]]
GCGCTA	[[0,0,0,0,0],[0,0,0,0,0],[2,0,0,0,0]]
GCGCTC	[[0,0,0,0,0],[0,0,0,0,0],[9,0,5,2,0]]
GCGCTG	[[0,0,0,0,0],[0,0,0,0,0],[2,0,4,1,0]]
GCGCTT	[[0,0,0,0,0],[0,0,0,0,0],[5,0,1,0,0]]
GCGGAA	[[1,0,0,6,0],[1,0,0,164,0],[22,8,8,246,0]]
GCGGAC	[[0,0,0,0,0],[0,0,0,0,0],[5,1,19,49,0]]
GCGGAG	[[0,0,0,0,0],[0,0,0,0,0],[2,0,0,8,0]]
GCGGAT	[[0,0,0,0,0],[0,0,0,12,0],[42,11,12,649,0]]
GCGGCC	[[0,0,0,0,0],[0,0,0,0,0],[3,0,0,0,0]]
GCGGCG	[[0,3,0,0,0],[0,120,0,0,0],[6,8,4,4,0]]
GCGGCT	[[0,0,0,0,0],[0,0,0,0,0],[0,1,0,0,0]]
GCGGGA	[[0,0,0,0,0],[0,0,0,0,0],[0,0,0,2,0]]
GCGGGC	[[0,0,0,0,0],[0,0,0,0,0],[1,1,14,1,0]]
GCGGGT	[[0,0,0,0,0],[0,0,0,0,0],[4,3,0,1,0]]
GCGGTC	[[0,0,0,0,0],[0,0,0,0,0],[1,0,4,0,0]]
GCGGTG	[[0,0,0,0,0],[0,0,0,0,0],[1,0,0,0,0]]
GCGTAA	[[0,0,0,0,0],[0,0,0,0,0],[28,15,2,162,0]]
GCGTAC	[[0,0,0,0,0],[3,0,0,44,0],[96,15,23,34,0]]
GCGTAG	[[2,0,0,0,0],[121,0,0,0,0],[23,2,15,13,0]]
GCGTAT	[[1,0,6,1,0],[20,0,69,22,0],[45,9,8,400,0]]
GCGTCA	[[0,0,0,0,0],[0,0,0,0,0],[16,0,1,4,0]]
GCGTCC	[[0,0,0,0,0],[0,0,0,0,0],[92,8,35,6,0]]
GCGTCG	[[42,0,0,0,0],[721,23,1,0,0],[31,3,28,9,0]]
GCGTCT	[[0,0,0,0,0],[0,0,0,0,0],[17,0,3,2,0]]
GCGTGC	[[0,0,0,0,0],[0,0,0,0,0],[3,1,3,1,0]]
GCGTGG	[[0,0,0,0,0],[0,0,0,0,0],[6,0,4,2,0]]
GCGTGT	[[0,0,0,0,0],[0,0,0,0,0],[3,3,1,1,0]]
GCGTTA	[[0,0,0,0,0],[0,0,0,0,0],[0,0,0,1,0]]
GCGTTC	[[0,0,0,0,0],[0,0,0,0,0],[11,1,16,5,0]]
GCGTTG	[[0,0,0,0,0],[0,0,0,0,0],[15,2,10,3,0]]
GCGTTT	[[0,0,0,0,0],[0,0,0,0,0],[4,0,4,1,0]]
GCTAAA	[[0,0,0,0,0],[0,0,0,0,0],[16,47,2,15,0]]
GCTAAC	[[0,0,0,0,0],[0,0,0,0,0],[4,7,2,4,0]]
GCTAAG	[[0,0,0,0,0],[0,0,0,0,0],[9,3,0,2,0]]
GCTAAT	[[0,0,0,0,0],[0,0,0,0,0],[3,3,0,38,0]]
GCTACA	[[0,3,0,0,0],[0,71,0,0,0],[13,139,6,17,0]]
GCTACC	[[0,0,0,0,0],[0,0,0,0,0],[5,22,1,0,0]]
GCTACG	[[1,2,0,2,0],[14,12,0,26,0],[7,9,1,3,0]]
GCTACT	[[0,0,0,0,0],[0,0,0,0,0],[4,9,0,2,0]]
GCTAGA	[[0,0,0,0,0],[0,0,0,0,0],[4,17,0,4,0]]
GCTAGC	[[0,0,0,0,0],[0,0,0,0,0],[2,6,0,0,0]]
GCTAGG	[[0,0,0,0,0],[0,0,0,0,0],[1,1,0,0,0]]
GCTAGT	[[0,0,0,0,0],[0,0,0,0,0],[6,24,5,16,0]]
GCTATA	[[0,0,0,0,0],[0,0,0,0,0],[6,24,1,4,0]]
GCTATC	[[0,0,0,0,0],[0,0,0,0,0],[2,2,1,0,0]]
GCTATG	[[0,0,0,0,0],[0,0,0,0,0],[11,4,0,0,0]]
GCTATT	[[0,0,0,0,0],[0,0,0,0,0],[0,1,1,0,0]]
GCTCAA	[[0,0,0,0,0],[0,0,32,0,0],[4,39,1,9,0]]
GCTCAC	[[0,0,6,0,0],[29,0,177,0,0],[14,7,115,7,0]]
GCTCAG	[[0,0,0,0,0],[0,0,0,0,0],[3,3,0,1,0]]
GCTCAT	[[0,0,0,0,0],[0,0,0,0,0],[6,4,0,19,0]]
GCTCCA	[[0,0,0,0,0],[0,0,0,0,0],[11,82,5,11,0]]
GCTCCC	[[0,4,0,0,0],[0,65,0,0,0],[8,17,1,3,0]]
GCTCCG	[[0,0,0,0,0],[0,0,0,0,0],[1,11,0,2,0]]
GCTCCT	[[0,0,0,0,0],[0,0,0,0,0],[1,8,0,1,0]]
GCTCGA	[[0,0,8,0,0],[0,0,162,0,0],[13,4,0,0,0]]
GCTCGC	[[0,0,0,0,0],[0,0,0,0,0],[4,10,62,5,0]]
GCTCGG	[[0,0,0,0,0],[0,0,0,0,0],[3,2,0,0,0]]
GCTCGT	[[0,0,0,0,0],[0,0,0,0,0],[14,28,5,14,0]]
GCTCTA	[[0,0,0,0,0],[0,0,0,0,0],[5,12,2,3,0]]
GCTCTC	[[0,0,0,0,0],[0,0,0,0,0],[0,6,19,4,0]]
GCTCTG	[[0,0,0,0,0],[0,0,0,0,0],[0,1,0,0,0]]
GCTGAA	[[0,0,0,0,0],[0,0,0,0,0],[0,3,0,10,0]]
GCTGAC	[[0,0,0,0,0],[0,0,0,0,0],[1,0,92,2,0]]
GCTGAG	[[0,0,0,0,0],[0,0,0,0,0],[0,1,0,0,0]]
GCTGAT	[[0,0,0,0,0],[0,0,0,0,0],[3,1,0,22,0]]
GCTGCA	[[0,0,0,0,0],[0,0,0,0,0],[0,4,0,0,0]]
GCTGCC	[[0,0,0,0,0],[0,0,0,0,0],[0,0,0,1,0]]
GCTGCG	[[0,17,0,0,0],[1,344,0,13,0],[1,0,0,0,0]]
GCTGCT	[[0,0,0,0,0],[0,0,0,0,0],[1,0,0,0,0]]
GCTGGA	[[0,0,0,0,0],[0,0,0,0,0],[0,0,1,0,0]]
GCTGGC	[[0,0,0,0,0],[0,0,0,0,0],[1,3,66,1,0]]
GCTGGG	[[0,0,0,0,0],[0,0,0,0,0],[0,1,0,1,0]]
GCTGGT	[[0,0,0,0,0],[0,0,0,0,0],[4,15,0,7,0]]
GCTGTA	[[0,0,0,0,0],[0,0,0,0,0],[0,2,0,0,0]]
GCTGTC	[[0,0,0,0,0],[0,0,0,0,0],[0,1,10,3,0]]
GCTTAA	[[0,0,0,0,0],[0,0,0,0,0],[5,1,0,4,0]]
GCTTAC	[[1,0,0,0,0],[11,0,0,0,0],[11,2,12,3,0]]
GCTTAG	[[0,0,0,0,0],[0,0,0,0,0],[5,0,1,0,0]]
GCTTAT	[[0,0,0,0,0],[0,0,0,0,0],[1,1,1,19,0]]
GCTTCA	[[0,0,0,0,0],[0,0,0,0,0],[2,1,1,0,0]]
GCTTCC	[[0,2,3,0,0],[0,55,32,0,0],[8,4,0,1,0]]
GCTTCG	[[0,0,0,0,0],[0,0,0,0,0],[2,0,0,0,0]]
GCTTCT	[[0,0,0,0,0],[0,0,0,0,0],[5,2,0,0,0]]
GCTTGC	[[0,0,0,0,0],[0,0,0,0,0],[2,7,18,1,0]]
GCTTGG	[[0,0,0,0,0],[0,0,0,0,0],[0,1,1,0,0]]
GCTTGT	[[0,0,0,0,0],[0,0,0,0,0],[10,26,1,16,0]]
GCTTTC	[[0,0,0,0,0],[0,0,0,0,0],[0,0,4,0,0]]
GGAAAA	[[0,0,12,0,0],[0,7,302,5,0],[10,8,6,3,0]]
GGAAAC	[[0,0,1,0,0],[0,2,24,1,0],[0,0,0,0,0]]
GGAAAG	[[0,7,1,0,0],[3,131,43,0,0],[8,6,7,3,0]]
GGAAAT	[[0,11,0,0,0],[10,393,2,0,0],[1,0,1,1,0]]
GGAACA	[[0,0,0,0,0],[0,0,0,0,0],[0,5,5,5,0]]
GGAACC	[[0,0,0,0,0],[0,0,0,0,0],[0,2,0,0,0]]
GGAACG	[[0,0,0,0,0],[0,0,0,0,0],[0,1,1,1,0]]
GGAACT	[[0,0,0,0,0],[0,0,0,0,0],[1,2,0,0,0]]
GGAAGA	[[0,0,0,0,0],[0,0,0,0,0],[1,7,3,2,0]]
GGAAGG	[[0,0,0,0,0],[0,0,0,0,0],[1,3,0,2,0]]
GGAAGT	[[0,0,0,0,0],[0,0,0,0,0],[0,1,0,0,0]]
GGAATA	[[5,1,10,0,0],[65,7,347,1,0],[67,113,69,72,0]]
GGAATC	[[0,0,0,0,0],[0,4,0,0,0],[6,9,7,3,0]]
GGAATG	[[6,4,0,0,0],[281,166,0,2,0],[55,75,53,50,0]]
GGAATT	[[0,1,0,0,0],[0,8,0,0,0],[11,18,10,13,0]]
GGACAA	[[0,0,0,0,0],[0,0,5,0,0],[7,2,1,2,0]]
GGACAC	[[0,0,0,0,0],[0,0,0,0,0],[14,3,13,2,0]]
GGACAG	[[0,0,0,0,0],[0,0,0,0,0],[2,4,3,1,0]]
GGACAT	[[0,0,0,1,0],[0,0,0,18,0],[0,0,0,0,0]]
GGACCA	[[0,0,0,0,0],[0,0,0,0,0],[8,12,1,2,0]]
GGACCC	[[0,0,0,0,0],[0,0,0,0,0],[12,5,0,2,0]]
GGACCG	[[0,0,0,0,0],[0,0,0,0,0],[0,5,0,0,0]]
GGACCT	[[0,0,0,0,0],[0,0,0,0,0],[1,1,1,0,0]]
GGACGA	[[0,0,0,0,0],[0,0,0,0,0],[42,14,1,1,0]]
GGACGC	[[0,0,0,0,0],[0,0,0,0,0],[21,0,8,0,0]]
GGACGG	[[7,0,0,0,0],[94,0,0,0,0],[34,5,0,0,0]]
GGACGT	[[3,0,0,0,0],[94,0,0,0,0],[20,1,0,0,0]]
GGACTA	[[0,0,0,0,0],[0,0,0,0,0],[17,28,10,14,0]]
GGACTC	[[0,0,0,0,0],[0,0,0,0,0],[2,1,0,3,0]]
GGACTG	[[0,0,0,0,0],[0,0,0,0,0],[7,24,7,12,0]]
GGACTT	[[0,0,0,0,0],[0,0,0,0,0],[4,6,1,0,0]]
GGAGAA	[[0,0,0,0,0],[0,0,0,0,0],[1,1,0,0,0]]
GGAGAC	[[0,0,0,0,0],[0,0,0,0,0],[1,1,19,0,0]]
GGAGAG	[[0,0,0,0,0],[0,0,0,0,0],[1,0,0,1,0]]
GGAGAT	[[0,0,0,0,0],[0,0,0,0,0],[0,1,0,0,0]]
GGAGCA	[[0,0,0,0,0],[0,0,0,0,0],[0,1,0,0,0]]
GGAGCT	[[0,0,0,0,0],[0,0,0,0,0],[0,1,0,0,0]]
GGAGGA	[[0,0,0,0,0],[0,0,0,0,0],[1,0,1,0,0]]
GGAGGC	[[0,0,0,0,0],[0,0,0,0,0],[0,0,13,1,0]]
GGAGTA	[[0,0,0,0,0],[0,0,0,0,0],[3,5,3,2,0]]
GGAGTC	[[0,0,0,0,0],[0,0,0,0,0],[1,0,2,0,0]]
GGAGTG	[[0,0,0,0,0],[0,0,0,0,0],[2,6,1,3,0]]
GGATAA	[[0,10,16,0,0],[0,144,238,0,0],[26,24,7,11,0]]
GGATAC	[[0,0,0,0,0],[0,0,7,0,0],[39,11,6,9,0]]
GGATAG	[[0,0,0,0,0],[0,3,0,0,0],[15,19,11,11,0]]
GGATAT	[[0,0,0,0,0],[0,0,0,0,0],[7,5,3,5,0]]
GGATCA	[[0,0,0,0,0],[0,0,0,0,0],[4,10,4,10,0]]
GGATCC	[[0,0,0,0,0],[0,0,0,0,0],[16,4,3,4,0]]
GGATCG	[[0,0,0,0,0],[0,0,0,0,0],[5,10,2,3,0]]
GGATCT	[[0,0,0,0,0],[0,0,0,0,0],[5,2,1,3,0]]
GGATGA	[[0,0,7,0,0],[0,0,227,0,0],[6,8,4,3,0]]
GGATGC	[[0,0,0,0,0],[0,0,0,0,0],[0,2,3,1,0]]
GGATGG	[[0,0,0,0,0],[0,0,5,0,0],[0,5,1,3,0]]
GGATGT	[[0,0,0,0,0],[0,0,0,0,0],[0,0,1,2,0]]
GGATTA	[[4,0,12,0,0],[125,0,377,2,0],[169,354,189,200,0]]
GGATTC	[[0,0,1,0,0],[1,0,9,0,0],[18,35,17,20,0]]
GGATTG	[[0,0,0,0,0],[0,1,0,0,0],[134,230,139,133,0]]
GGATTT	[[0,0,0,0,0],[0,0,0,0,0],[24,50,24,32,0]]
GGCAAA	[[0,0,0,0,0],[0,0,0,0,0],[0,19,1,1,0]]
GGCAAC	[[0,0,0,0,0],[0,0,0,0,0],[0,3,1,0,0]]
GGCAAG	[[0,0,0,0,0],[0,0,0,0,0],[1,3,0,0,0]]
GGCAAT	[[0,0,0,0,0],[0,0,0,0,0],[0,3,1,0,0]]
GGCACA	[[22,2,0,0,0],[576,81,0,0,0],[5,55,2,3,0]]
GGCACC	[[0,0,0,0,0],[0,0,0,0,0],[2,7,1,2,0]]
GGCACG	[[0,0,0,0,0],[0,0,0,0,0],[2,7,1,0,0]]
GGCACT	[[0,0,0,0,0],[0,0,0,0,0],[1,9,1,1,0]]
GGCAGA	[[0,0,0,0,0],[0,0,0,0,0],[2,11,0,1,0]]
GGCAGC	[[0,0,0,0,0],[0,0,0,0,0],[0,1,0,0,0]]
GGCAGG	[[0,0,0,0,0],[0,0,0,0,0],[0,8,0,0,0]]
GGCAGT	[[0,0,0,0,0],[0,0,0,0,0],[1,2,0,0,0]]
GGCATA	[[0,0,0,0,0],[0,0,0,0,0],[0,7,0,2,0]]
GGCATC	[[0,0,0,0,0],[0,0,0,0,0],[1,0,0,0,0]]
GGCATG	[[0,0,0,0,0],[18,0,0,0,0],[2,1,0,0,0]]
GGCATT	[[0,0,0,0,0],[0,0,0,0,0],[0,2,0,0,0]]
GGCCAA	[[0,0,0,0,0],[0,0,0,0,0],[10,12,4,4,0]]
GGCCAC	[[0,0,3,0,0],[0,0,256,0,0],[19,5,32,5,0]]
GGCCAG	[[0,0,0,0,0],[0,0,0,0,0],[5,3,1,1,0]]
GGCCAT	[[0,0,0,0,0],[0,0,0,0,0],[3,2,1,1,0]]
GGCCCA	[[4,0,0,0,0],[49,1,0,2,0],[14,52,0,4,0]]
GGCCCC	[[0,0,0,0,0],[0,0,0,0,0],[10,12,1,1,0]]
GGCCCG	[[0,0,0,0,0],[0,0,0,0,0],[2,19,0,0,0]]
GGCCCT	[[0,0,0,0,0],[0,0,0,0,0],[1,14,0,0,0]]
GGCCGA	[[0,0,0,0,0],[0,0,0,0,0],[1,31,0,1,0]]
GGCCGC	[[0,0,0,0,0],[0,0,1,0,0],[1,1,22,1,0]]
GGCCGG	[[0,0,0,0,0],[0,0,0,0,0],[0,14,0,0,0]]
GGCCGT	[[0,0,0,0,0],[0,0,0,0,0],[0,3,0,0,0]]
GGCCTA	[[0,0,0,0,0],[0,0,0,0,0],[0,15,1,0,0]]
GGCCTC	[[0,0,0,0,0],[0,0,0,0,0],[0,1,4,0,0]]
GGCCTG	[[0,0,0,0,0],[0,0,0,0,0],[0,5,0,0,0]]
GGCCTT	[[0,0,0,0,0],[0,0,0,0,0],[0,2,0,0,0]]
GGCGAA	[[0,0,0,8,0],[0,0,0,193,0],[147,34,6,345,0]]
GGCGAC	[[0,0,0,0,0],[0,0,0,0,0],[0,0,32,2,0]]
GGCGAG	[[0,0,0,0,0],[0,0,0,0,0],[0,0,0,2,0]]
GGCGAT	[[0,0,0,0,0],[0,0,0,0,0],[1,0,0,0,0]]
GGCGCA	[[0,0,0,3,0],[1,0,0,135,0],[68,16,5,203,0]]
GGCGCC	[[0,0,0,0,0],[0,0,0,0,0],[1,0,0,0,0]]
GGCGCG	[[0,0,0,0,0],[0,0,0,0,0],[1,6,0,2,0]]
GGCGGA	[[0,0,0,0,0],[0,0,0,2,0],[134,28,6,301,0]]
GGCGGC	[[0,0,3,0,0],[0,0,120,0,0],[0,0,19,1,0]]
GGCGGG	[[0,0,0,0,0],[0,0,0,0,0],[1,1,0,1,0]]
GGCGGT	[[0,0,0,0,0],[0,0,0,0,0],[0,2,0,0,0]]
GGCGTA	[[0,0,0,0,0],[0,0,0,0,0],[77,14,7,189,0]]
GGCGTC	[[0,0,0,0,0],[0,0,0,0,0],[1,1,4,0,0]]
GGCGTG	[[0,0,0,0,0],[0,0,0,0,0],[0,0,0,1,0]]
GGCTAA	[[0,0,0,0,0],[0,0,0,0,0],[29,4,1,16,0]]
GGCTAC	[[2,0,3,0,0],[42,0,40,0,0],[69,7,9,3,0]]
GGCTAG	[[0,0,0,0,0],[0,0,0,0,0],[7,3,0,0,0]]
GGCTAT	[[0,0,0,0,0],[0,0,0,0,0],[15,0,2,1,0]]
GGCTCA	[[0,0,0,0,0],[0,0,0,0,0],[23,21,1,12,0]]
GGCTCC	[[0,0,0,0,0],[0,0,0,0,0],[38,7,8,6,0]]
GGCTCG	[[0,0,0,0,0],[0,0,0,0,0],[2,10,0,1,0]]
GGCTCT	[[0,0,0,0,0],[0,0,0,0,0],[14,6,1,0,0]]
GGCTGA	[[0,0,0,0,0],[0,0,0,0,0],[8,15,0,14,0]]
GGCTGC	[[0,0,17,0,0],[0,0,358,0,0],[2,1,1,1,0]]
GGCTGG	[[0,0,0,0,0],[0,0,0,0,0],[0,13,0,0,0]]
GGCTGT	[[0,0,0,0,0],[0,0,0,0,0],[1,4,0,0,0]]
GGCTTA	[[0,0,0,0,0],[0,0,0,0,0],[2,4,0,7,0]]
GGCTTC	[[0,0,0,0,0],[0,0,0,0,0],[0,2,0,0,0]]
GGCTTG	[[0,0,0,0,0],[0,0,0,0,0],[0,1,0,0,0]]
GGCTTT	[[0,0,0,0,0],[0,0,0,0,0],[0,2,0,0,0]]
GGGAAA	[[0,0,0,0,0],[0,0,0,0,0],[1,0,0,0,0]]
GGGACA	[[0,0,0,0,0],[0,0,0,0,0],[0,4,0,0,0]]
GGGACC	[[0,0,0,0,0],[0,0,0,0,0],[0,0,1,0,0]]
GGGACG	[[0,0,0,0,0],[0,0,0,0,0],[2,0,3,0,0]]
GGGACT	[[0,0,0,0,0],[0,0,0,0,0],[0,1,0,0,0]]
GGGAGA	[[0,0,0,0,0],[0,0,0,0,0],[0,2,0,0,0]]
GGGAGG	[[0,0,0,0,0],[0,0,0,0,0],[0,3,0,0,0]]
GGGATA	[[0,0,0,0,0],[0,0,0,0,0],[1,3,2,1,0]]
GGGATC	[[0,0,0,0,0],[0,0,0,0,0],[0,1,0,0,0]]
GGGATG	[[0,0,0,0,0],[0,0,0,0,0],[1,0,2,0,0]]
GGGCAA	[[0,0,0,0,0],[0,0,0,0,0],[5,2,2,2,0]]
GGGCAC	[[1,0,0,0,0],[43,0,0,0,0],[13,2,4,2,0]]
GGGCAG	[[0,0,0,0,0],[0,0,0,0,0],[1,0,0,2,0]]
GGGCAT	[[0,0,0,0,0],[0,0,0,0,0],[4,0,0,0,0]]
GGGCCA	[[0,0,0,0,0],[0,0,0,0,0],[6,2,1,1,0]]
GGGCCC	[[0,0,0,0,0],[0,0,0,0,0],[13,2,4,5,0]]
GGGCCG	[[0,0,0,0,0],[0,0,0,0,0],[4,3,4,0,0]]
GGGCCT	[[0,0,0,0,0],[0,0,0,0,0],[2,1,0,1,0]]
GGGCGA	[[0,0,0,0,0],[0,0,0,0,0],[28,6,0,0,0]]
GGGCGC	[[0,0,0,0,0],[0,0,0,0,0],[10,0,2,0,0]]
GGGCGG	[[0,0,0,0,0],[0,0,0,0,0],[31,1,0,1,0]]
GGGCGT	[[0,0,0,0,0],[0,0,0,0,0],[8,0,0,0,0]]
GGGCTA	[[0,0,0,0,0],[0,0,0,0,0],[3,1,0,0,0]]
GGGCTC	[[0,0,0,0,0],[0,0,0,0,0],[4,1,2,1,0]]
GGGCTG	[[0,0,0,0,0],[0,0,0,0,0],[3,0,2,1,0]]
GGGCTT	[[0,0,0,0,0],[0,0,0,0,0],[3,0,0,0,0]]
GGGGAC	[[0,0,0,0,0],[0,0,0,0,0],[2,0,4,1,0]]
GGGGCC	[[0,0,0,0,0],[0,0,0,0,0],[0,1,1,0,0]]
GGGGCG	[[0,0,0,0,0],[0,0,0,0,0],[1,1,1,0,0]]
GGGGCT	[[0,0,0,0,0],[0,0,0,0,0],[1,0,0,0,0]]
GGGGGA	[[0,0,0,0,0],[0,0,0,0,0],[0,2,0,0,0]]
GGGGGC	[[0,0,0,0,0],[0,0,0,0,0],[0,0,1,0,0]]
GGGGGG	[[0,0,0,0,0],[0,0,0,0,0],[0,1,0,0,0]]
GGGGGT	[[0,0,0,0,0],[0,0,0,0,0],[0,1,0,0,0]]
GGGGTA	[[0,0,0,0,0],[0,5,0,0,0],[1,0,0,0,0]]
GGGGTC	[[0,0,0,0,0],[0,0,0,0,0],[0,0,1,0,0]]
GGGGTG	[[0,0,0,0,0],[0,0,0,0,0],[2,0,1,0,0]]
GGGTAA	[[0,0,0,0,0],[0,0,0,0,0],[16,2,1,0,0]]
GGGTAC	[[0,0,0,0,0],[5,0,0,0,0],[55,9,12,11,0]]
GGGTAG	[[0,0,0,0,0],[5,0,0,0,0],[13,1,3,0,0]]
GGGTAT	[[0,0,0,0,0],[0,0,0,0,0],[11,3,0,1,0]]
GGGTCA	[[0,0,0,0,0],[0,0,0,0,0],[9,1,2,0,0]]
GGGTCC	[[0,0,0,0,0],[0,0,0,0,0],[37,5,14,10,0]]
GGGTCG	[[1,0,0,0,0],[28,3,0,0,0],[11,4,14,6,0]]
GGGTCT	[[0,0,0,0,0],[0,0,0,0,0],[4,2,3,2,0]]
GGGTGA	[[0,0,0,0,0],[0,0,0,0,0],[2,4,0,0,0]]
GGGTGC	[[0,0,0,0,0],[0,0,0,0,0],[1,0,6,0,0]]
GGGTGG	[[0,0,0,0,0],[0,0,0,0,0],[1,4,2,1,0]]
GGGTGT	[[0,0,0,0,0],[0,0,0,0,0],[0,0,1,0,0]]
GGGTTA	[[0,0,0,0,0],[0,0,0,0,0],[2,3,0,0,0]]
GGGTTC	[[0,0,0,0,0],[0,0,0,0,0],[9,0,6,1,0]]
GGGTTG	[[0,0,0,0,0],[0,0,0,0,0],[7,1,10,5,0]]
GGGTTT	[[0,0,0,0,0],[0,0,0,0,0],[1,1,1,0,0]]
GGTAAA	[[0,0,0,0,0],[0,0,0,0,0],[7,30,0,3,0]]
GGTAAC	[[0,0,0,0,0],[0,0,0,0,0],[0,3,0,0,0]]
GGTAAG	[[0,0,0,0,0],[0,0,0,0,0],[0,2,0,0,0]]
GGTAAT	[[0,0,0,0,0],[0,0,0,0,0],[0,2,0,1,0]]
GGTACA	[[12,42,0,3,0],[384,1175,0,41,0],[11,157,3,8,0]]
GGTACC	[[0,1,0,0,0],[0,23,0,0,0],[2,20,1,2,0]]
GGTACG	[[0,16,0,0,0],[0,283,0,0,0],[2,52,0,0,0]]
GGTACT	[[0,5,0,0,0],[0,168,0,0,0],[2,29,0,1,0]]
GGTAGA	[[0,0,0,0,0],[0,5,0,0,0],[2,68,0,1,0]]
GGTAGC	[[0,0,0,0,0],[0,0,0,0,0],[0,1,1,1,0]]
GGTAGG	[[0,0,0,0,0],[0,0,0,0,0],[0,41,0,0,0]]
GGTAGT	[[0,0,0,0,0],[0,0,0,0,0],[0,15,1,0,0]]
GGTATA	[[0,0,0,3,0],[0,0,0,31,0],[2,31,1,5,0]]
GGTATC	[[0,0,0,0,0],[0,0,0,0,0],[1,4,1,0,0]]
GGTATG	[[0,0,0,0,0],[0,0,0,0,0],[0,6,0,0,0]]
GGTATT	[[0,0,0,0,0],[0,0,0,0,0],[0,5,0,1,0]]
GGTCAA	[[0,0,0,0,0],[0,0,0,0,0],[4,26,2,1,0]]
GGTCAC	[[0,0,0,0,0],[0,0,5,0,0],[5,7,10,2,0]]
GGTCAG	[[0,0,0,0,0],[0,0,0,0,0],[1,6,0,1,0]]
GGTCAT	[[0,0,0,0,0],[0,0,0,0,0],[3,1,1,0,0]]
GGTCCA	[[0,3,0,0,0],[1,36,0,0,0],[3,212,2,7,0]]
GGTCCC	[[0,0,0,0,0],[0,0,0,0,0],[5,11,0,1,0]]
GGTCCG	[[0,0,0,0,0],[0,0,0,0,0],[3,127,0,0,0]]
GGTCCT	[[0,0,0,0,0],[0,0,0,0,0],[1,41,0,1,0]]
GGTCGA	[[0,1,0,0,0],[0,28,0,0,0],[11,159,1,2,0]]
GGTCGC	[[0,0,6,0,0],[0,0,78,0,0],[4,1,10,1,0]]
GGTCGG	[[0,0,0,0,0],[0,0,0,0,0],[9,91,0,0,0]]
GGTCGT	[[0,0,0,0,0],[0,0,0,0,0],[4,28,0,0,0]]
GGTCTA	[[0,0,0,0,0],[0,22,0,0,0],[3,32,0,0,0]]
GGTCTC	[[0,0,0,0,0],[0,0,0,0,0],[0,2,3,1,0]]
GGTCTG	[[0,0,0,0,0],[0,0,0,0,0],[0,23,0,0,0]]
GGTCTT	[[0,0,0,0,0],[0,0,0,0,0],[0,7,0,1,0]]
GGTGAA	[[0,0,0,0,0],[0,0,0,0,0],[2,1,0,0,0]]
GGTGAC	[[0,0,0,0,0],[0,0,0,0,0],[0,0,17,0,0]]
GGTGAG	[[0,0,0,0,0],[0,0,0,0,0],[0,1,0,0,0]]
GGTGCA	[[0,11,0,0,0],[0,390,0,0,0],[0,13,0,0,0]]
GGTGCC	[[0,0,0,0,0],[0,0,0,0,0],[0,1,0,1,0]]
GGTGCG	[[0,1,0,0,0],[0,11,0,0,0],[0,13,0,2,0]]
GGTGCT	[[0,0,0,0,0],[0,0,0,0,0],[0,1,0,0,0]]
GGTGGA	[[0,0,0,0,0],[0,0,0,0,0],[0,17,0,0,0]]
GGTGGC	[[0,0,0,0,0],[0,0,0,0,0],[0,0,10,0,0]]
GGTGGG	[[0,0,0,0,0],[0,0,0,0,0],[0,7,0,0,0]]
GGTGGT	[[0,0,0,0,0],[0,0,0,0,0],[0,3,0,0,0]]
GGTGTA	[[0,0,0,0,0],[0,0,0,0,0],[0,1,0,0,0]]
GGTGTC	[[0,0,0,0,0],[0,0,0,0,0],[0,1,1,0,0]]
GGTGTG	[[0,0,0,0,0],[0,0,0,0,0],[0,3,0,0,0]]
GGTTAA	[[0,0,0,0,0],[0,0,0,0,0],[5,4,1,1,0]]
GGTTAC	[[0,0,0,0,0],[0,0,0,0,0],[17,2,2,0,0]]
GGTTAG	[[0,0,0,0,0],[0,0,0,0,0],[3,0,0,1,0]]
GGTTAT	[[0,0,0,0,0],[0,0,0,0,0],[3,0,0,0,0]]
GGTTCA	[[0,0,0,0,0],[0,5,0,0,0],[2,58,0,1,0]]
GGTTCC	[[0,0,0,0,0],[0,0,0,0,0],[4,1,0,1,0]]
GGTTCG	[[4,0,0,0,0],[147,1,0,0,0],[1,48,0,0,0]]
GGTTCT	[[0,0,0,0,0],[0,0,0,0,0],[2,20,0,0,0]]
GGTTGA	[[0,0,0,0,0],[0,0,0,0,0],[1,65,0,0,0]]
GGTTGC	[[0,0,0,0,0],[0,0,0,0,0],[0,2,0,0,0]]
GGTTGG	[[0,0,0,0,0],[0,0,0,0,0],[0,55,0,0,0]]
GGTTGT	[[0,0,0,0,0],[0,0,0,0,0],[3,15,0,0,0]]
GGTTTA	[[0,0,0,0,0],[0,0,0,0,0],[0,13,0,0,0]]
GGTTTC	[[0,0,0,0,0],[0,0,0,0,0],[0,0,1,0,0]]
GGTTTG	[[0,0,0,0,0],[0,0,0,0,0],[0,8,0,0,0]]
GGTTTT	[[0,0,0,0,0],[0,0,0,0,0],[0,3,0,0,0]]
GTAAAA	[[0,0,0,0,0],[0,0,0,0,0],[11,15,6,8,0]]
GTAAAC	[[0,0,0,0,0],[0,0,0,0,0],[47,82,13,13,0]]
GTAAAG	[[0,0,0,0,0],[0,0,0,0,0],[7,2,1,3,0]]
GTAAAT	[[0,0,0,0,0],[0,2,0,0,0],[4,8,0,5,0]]
GTAACA	[[0,0,0,0,0],[0,0,0,0,0],[4,2,3,3,0]]
GTAACC	[[0,0,0,0,0],[0,0,0,0,0],[7,13,0,4,0]]
GTAACG	[[0,0,0,0,0],[0,0,0,0,0],[5,1,1,2,0]]
GTAACT	[[0,0,0,0,0],[0,0,0,0,0],[1,5,0,1,0]]
GTAAGA	[[0,0,0,0,0],[0,0,0,0,0],[0,6,1,1,0]]
GTAAGC	[[0,0,0,0,0],[0,0,0,0,0],[5,5,7,1,0]]
GTAAGG	[[0,0,0,0,0],[0,0,0,0,0],[3,2,1,1,0]]
GTAAGT	[[0,0,0,0,0],[0,0,0,0,0],[1,0,0,0,0]]
GTAATA	[[40,1,0,2,0],[1220,1,2,95,0],[49,79,39,45,0]]
GTAATC	[[0,0,0,0,0],[0,0,0,0,0],[12,11,8,5,0]]
GTAATG	[[0,0,0,0,0],[23,0,0,0,0],[44,55,36,35,0]]
GTAATT	[[0,0,0,0,0],[0,0,0,0,0],[5,14,5,9,0]]
GTACAA	[[1,15,0,0,0],[56,447,0,4,0],[20,32,3,1,0]]
GTACAC	[[18,9,20,6,0],[516,220,630,130,0],[157,231,364,79,0]]
GTACAG	[[0,0,0,0,0],[0,0,0,0,0],[4,7,0,4,0]]
GTACAT	[[0,0,3,0,0],[0,0,46,11,0],[21,32,0,8,0]]
GTACCA	[[0,0,0,0,0],[0,0,0,0,0],[5,4,0,5,0]]
GTACCC	[[0,1,0,0,0],[2,23,0,0,0],[40,45,4,9,0]]
GTACCG	[[0,0,0,0,0],[0,0,0,0,0],[3,1,2,1,0]]
GTACCT	[[0,0,0,0,0],[0,0,0,0,0],[12,8,1,1,0]]
GTACGA	[[0,0,0,0,0],[0,0,0,0,0],[5,11,1,2,0]]
GTACGC	[[15,1,20,0,0],[256,32,448,0,0],[16,19,298,9,0]]
GTACGG	[[0,0,0,0,0],[0,0,0,0,0],[7,1,1,0,0]]
GTACGT	[[0,0,0,0,0],[0,0,0,0,0],[6,7,0,1,0]]
GTACTA	[[0,0,0,0,0],[0,0,0,0,0],[9,12,4,10,0]]
GTACTC	[[0,6,6,0,0],[0,297,86,0,0],[17,14,83,10,0]]
GTACTG	[[0,1,0,0,0],[0,29,0,0,0],[7,9,7,8,0]]
GTACTT	[[0,0,0,0,0],[0,0,0,0,0],[1,11,1,2,0]]
GTAGAA	[[0,0,0,0,0],[0,0,0,0,0],[1,11,0,0,0]]
GTAGAC	[[0,0,12,0,0],[0,5,229,0,0],[11,17,371,22,0]]
GTAGAG	[[0,0,0,0,0],[0,0,0,0,0],[1,0,0,0,0]]
GTAGAT	[[0,0,0,0,0],[0,0,0,0,0],[5,2,0,1,0]]
GTAGCA	[[0,0,0,0,0],[0,0,0,0,0],[0,1,0,0,0]]
GTAGCC	[[0,0,0,0,0],[0,0,0,0,0],[1,5,1,1,0]]
GTAGCG	[[0,0,0,0,0],[0,0,0,0,0],[0,1,0,0,0]]
GTAGCT	[[0,0,0,0,0],[0,0,0,0,0],[4,2,0,0,0]]
GTAGGA	[[0,0,0,0,0],[0,0,0,0,0],[1,3,0,0,0]]
GTAGGC	[[0,0,8,0,0],[0,0,195,0,0],[1,2,260,6,0]]
GTAGGT	[[0,0,0,0,0],[0,0,0,0,0],[2,3,0,0,0]]
GTAGTA	[[0,0,0,0,0],[2,0,0,0,0],[5,7,4,3,0]]
GTAGTC	[[0,0,0,0,0],[0,0,12,0,0],[3,2,72,2,0]]
GTAGTG	[[0,0,0,0,0],[0,0,0,0,0],[1,5,2,2,0]]
GTAGTT	[[0,0,0,0,0],[0,0,0,0,0],[1,2,0,1,0]]
GTATAA	[[0,0,1,0,0],[0,7,42,0,0],[28,19,11,10,0]]
GTATAC	[[0,0,10,0,0],[0,11,325,6,0],[70,51,69,16,0]]
GTATAG	[[0,0,0,0,0],[0,0,0,0,0],[17,17,2,10,0]]
GTATAT	[[0,10,2,0,0],[0,126,98,1,0],[16,7,3,3,0]]
GTATCA	[[0,0,0,0,0],[0,0,0,0,0],[8,4,3,3,0]]
GTATCC	[[0,0,0,0,0],[0,0,0,0,0],[25,16,4,2,0]]
GTATCG	[[0,0,0,0,0],[0,0,0,0,0],[3,8,2,2,0]]
GTATCT	[[0,0,0,0,0],[0,0,0,0,0],[7,6,0,0,0]]
GTATGA	[[0,8,0,0,0],[0,189,0,0,0],[5,7,3,3,0]]
GTATGC	[[0,6,1,0,0],[0,92,11,0,0],[5,3,30,2,0]]
GTATGG	[[0,0,0,0,0],[0,0,0,0,0],[0,0,1,1,0]]
GTATGT	[[0,0,0,0,0],[0,0,0,0,0],[0,2,0,0,0]]
GTATTA	[[0,0,0,0,0],[0,14,0,0,0],[122,192,91,101,0]]
GTATTC	[[0,1,21,0,0],[0,8,578,0,0],[11,24,31,11,0]]
GTATTG	[[0,2,0,0,0],[1,48,0,0,0],[82,148,108,97,0]]
GTATTT	[[0,0,0,0,0],[0,0,42,0,0],[10,40,15,20,0]]
GTCAAA	[[0,0,0,0,0],[0,0,0,0,0],[10,9,2,1,0]]
GTCAAC	[[0,0,0,0,0],[0,0,0,0,0],[31,56,29,10,0]]
GTCAAG	[[0,0,0,0,0],[0,0,0,0,0],[6,2,0,0,0]]
GTCAAT	[[0,0,0,0,0],[0,0,0,0,0],[9,4,3,1,0]]
GTCACA	[[2,0,0,0,0],[99,8,0,0,0],[2,11,0,4,0]]
GTCACC	[[0,0,0,0,0],[0,0,0,0,0],[6,8,0,2,0]]
GTCACG	[[0,0,0,0,0],[0,0,5,0,0],[5,3,3,1,0]]
GTCACT	[[0,0,0,0,0],[0,0,0,0,0],[1,4,0,1,0]]
GTCAGA	[[0,0,0,0,0],[0,0,0,0,0],[2,3,0,0,0]]
GTCAGC	[[0,0,0,0,0],[0,0,0,0,0],[1,4,22,1,0]]
GTCAGG	[[0,0,0,0,0],[0,0,0,0,0],[2,0,0,0,0]]
GTCAGT	[[0,0,0,0,0],[0,0,0,0,0],[2,2,0,1,0]]
GTCATA	[[0,0,0,0,0],[0,0,0,0,0],[3,4,0,0,0]]
GTCATC	[[0,0,0,0,0],[0,0,0,0,0],[4,6,4,0,0]]
GTCATG	[[0,0,0,0,0],[0,0,0,0,0],[4,0,0,0,0]]
GTCATT	[[0,0,0,0,0],[0,0,0,0,0],[0,1,0,0,0]]
GTCCAA	[[0,0,0,0,0],[1,0,0,0,0],[18,17,2,9,0]]
GTCCAC	[[0,0,57,0,0],[0,0,1364,0,0],[117,149,954,65,0]]
GTCCAG	[[0,0,0,0,0],[0,0,0,0,0],[3,8,2,1,0]]
GTCCAT	[[0,0,0,0,0],[0,0,0,0,0],[15,21,3,6,0]]
GTCCCA	[[0,0,0,0,0],[0,0,0,0,0],[4,16,0,1,0]]
GTCCCC	[[0,0,0,0,0],[0,0,0,0,0],[26,30,8,6,0]]
GTCCCG	[[0,0,0,0,0],[0,0,0,0,0],[4,2,0,1,0]]
GTCCCT	[[0,0,0,0,0],[0,0,0,0,0],[10,2,1,0,0]]
GTCCGA	[[0,0,0,0,0],[0,0,0,0,0],[1,3,1,0,0]]
GTCCGC	[[0,0,0,0,0],[0,0,21,0,0],[6,14,701,28,0]]
GTCCGT	[[0,0,0,0,0],[0,0,0,0,0],[1,2,0,0,0]]
GTCCTA	[[0,0,0,0,0],[0,0,0,0,0],[1,3,0,2,0]]
GTCCTC	[[0,0,12,0,0],[0,0,459,0,0],[6,13,185,12,0]]
GTCCTG	[[0,0,0,0,0],[0,0,0,0,0],[1,2,0,0,0]]
GTCCTT	[[0,0,0,0,0],[0,0,0,0,0],[2,3,0,0,0]]
GTCGAA	[[0,0,0,0,0],[0,0,0,5,0],[37,6,3,103,0]]
GTCGAC	[[0,0,71,0,0],[0,0,1501,0,0],[3,15,879,29,0]]
GTCGAG	[[0,0,0,0,0],[0,0,0,0,0],[0,2,0,0,0]]
GTCGAT	[[0,0,0,0,0],[0,0,0,0,0],[1,2,1,0,0]]
GTCGCA	[[0,0,0,0,0],[0,0,0,0,0],[16,3,0,50,0]]
GTCGCC	[[0,0,0,0,0],[0,0,23,0,0],[0,1,4,3,0]]
GTCGCG	[[0,6,0,0,0],[0,77,0,1,0],[3,1,3,3,0]]
GTCGCT	[[0,0,0,0,0],[0,0,0,0,0],[1,0,0,0,0]]
GTCGGA	[[3,0,0,14,0],[52,5,0,331,0],[27,3,0,97,0]]
GTCGGC	[[0,0,0,0,0],[0,0,1,0,0],[0,0,623,23,0]]
GTCGGT	[[0,0,0,0,0],[0,0,0,0,0],[1,0,0,0,0]]
GTCGTA	[[0,0,0,0,0],[0,0,0,0,0],[16,4,3,56,0]]
GTCGTC	[[0,0,14,0,0],[0,0,336,0,0],[0,2,170,6,0]]
GTCGTG	[[0,0,0,0,0],[0,0,0,0,0],[0,0,0,1,0]]
GTCTAA	[[0,0,0,0,0],[0,0,0,0,0],[23,8,1,6,0]]
GTCTAC	[[2,0,36,0,0],[45,0,1108,0,0],[73,35,139,29,0]]
GTCTAG	[[0,0,0,0,0],[0,0,0,0,0],[7,3,1,1,0]]
GTCTAT	[[0,0,0,0,0],[0,0,0,0,0],[14,6,0,4,0]]
GTCTCA	[[0,0,0,0,0],[0,0,0,0,0],[9,5,3,4,0]]
GTCTCC	[[0,0,0,0,0],[0,0,0,0,0],[32,12,4,7,0]]
GTCTCG	[[0,0,0,0,0],[0,0,0,0,0],[4,1,3,1,0]]
GTCTCT	[[0,0,0,0,0],[0,0,0,0,0],[9,1,0,0,0]]
GTCTGA	[[0,0,0,0,0],[0,0,0,0,0],[1,0,1,6,0]]
GTCTGC	[[0,0,8,0,0],[0,0,245,0,0],[6,2,99,4,0]]
GTCTGT	[[0,0,0,0,0],[0,0,0,0,0],[1,1,0,0,0]]
GTCTTA	[[0,0,0,0,0],[0,0,0,0,0],[1,0,0,2,0]]
GTCTTC	[[0,0,0,0,0],[0,0,0,0,0],[3,4,28,1,0]]
GTCTTT	[[0,0,0,0,0],[0,0,0,0,0],[0,0,0,1,0]]
GTGAAA	[[0,0,0,0,0],[0,0,0,0,0],[1,1,0,0,0]]
GTGAAC	[[0,0,0,0,0],[0,0,0,0,0],[0,2,4,0,0]]
GTGAAG	[[0,0,0,0,0],[0,0,0,0,0],[1,0,0,1,0]]
GTGAAT	[[0,0,0,0,0],[0,0,0,0,0],[3,1,0,0,0]]
GTGACC	[[0,0,0,0,0],[0,0,0,0,0],[2,0,1,0,0]]
GTGACG	[[0,0,0,0,0],[0,0,0,0,0],[5,4,4,7,0]]
GTGACT	[[0,0,0,0,0],[0,0,0,0,0],[2,1,0,0,0]]
GTGAGC	[[0,0,0,0,0],[0,0,0,0,0],[2,0,4,0,0]]
GTGAGT	[[0,0,0,0,0],[0,0,0,0,0],[1,1,0,0,0]]
GTGATA	[[0,0,0,0,0],[0,0,0,0,0],[1,0,1,0,0]]
GTGATC	[[0,0,0,0,0],[0,0,0,0,0],[1,0,0,0,0]]
GTGCAA	[[0,0,0,0,0],[0,0,0,0,0],[6,0,1,0,0]]
GTGCAC	[[0,0,12,0,0],[0,0,539,0,0],[29,3,87,7,0]]
GTGCAG	[[0,0,0,0,0],[0,0,0,0,0],[5,0,0,0,0]]
GTGCAT	[[0,0,0,0,0],[0,0,0,0,0],[4,2,0,0,0]]
GTGCCA	[[0,0,0,0,0],[0,0,0,0,0],[5,2,0,1,0]]
GTGCCC	[[0,0,0,0,0],[0,0,0,0,0],[19,5,5,1,0]]
GTGCCG	[[9,0,0,0,0],[152,0,0,0,0],[5,0,4,0,0]]
GTGCCT	[[0,0,0,0,0],[0,0,0,0,0],[7,2,1,1,0]]
GTGCGA	[[0,0,0,0,0],[0,0,0,0,0],[3,0,0,0,0]]
GTGCGC	[[0,0,1,0,0],[0,0,11,0,0],[7,1,69,6,0]]
GTGCGG	[[0,0,0,0,0],[0,0,0,0,0],[5,0,0,0,0]]
GTGCGT	[[0,0,0,0,0],[0,0,0,0,0],[6,0,0,0,0]]
GTGCTA	[[0,0,0,0,0],[0,0,0,0,0],[1,1,0,1,0]]
GTGCTC	[[0,0,0,0,0],[0,0,0,0,0],[2,2,17,1,0]]
GTGCTG	[[0,0,0,0,0],[0,0,0,0,0],[4,0,4,2,0]]
GTGGAA	[[0,0,0,0,0],[0,0,0,0,0],[0,1,0,0,0]]
GTGGAC	[[0,0,10,0,0],[0,0,188,0,0],[1,1,95,2,0]]
GTGGAG	[[0,0,0,0,0],[0,0,0,0,0],[0,0,2,0,0]]
GTGGAT	[[0,0,0,0,0],[0,0,0,0,0],[1,0,0,0,0]]
GTGGCA	[[0,0,0,0,0],[0,0,0,0,0],[1,0,0,0,0]]
GTGGCC	[[0,0,0,0,0],[0,0,0,0,0],[2,0,2,0,0]]
GTGGCG	[[0,0,0,0,0],[0,0,0,0,0],[4,1,3,5,0]]
GTGGCT	[[0,0,0,0,0],[0,0,0,0,0],[3,0,0,0,0]]
GTGGGC	[[0,0,0,0,0],[0,0,0,0,0],[0,0,61,6,0]]
GTGGGT	[[0,0,0,0,0],[0,0,0,0,0],[1,0,0,0,0]]
GTGGTC	[[0,0,0,0,0],[0,0,0,0,0],[1,0,21,1,0]]
GTGGTG	[[0,0,0,0,0],[0,0,0,0,0],[1,0,1,0,0]]
GTGGTT	[[0,0,0,0,0],[0,0,0,0,0],[0,1,0,0,0]]
GTGTAA	[[0,0,0,0,0],[0,0,0,0,0],[21,4,0,3,0]]
GTGTAC	[[0,0,0,0,0],[0,0,0,0,0],[54,10,31,9,0]]
GTGTAG	[[0,0,0,0,0],[0,0,0,0,0],[14,0,10,1,0]]
GTGTAT	[[0,0,0,0,0],[0,0,0,0,0],[11,0,1,0,0]]
GTGTCA	[[0,0,0,0,0],[0,0,0,0,0],[14,1,2,0,0]]
GTGTCC	[[0,0,0,0,0],[0,0,0,1,0],[71,5,21,9,0]]
GTGTCG	[[3,0,0,0,0],[118,0,0,0,0],[25,2,20,3,0]]
GTGTCT	[[0,0,0,0,0],[0,0,0,0,0],[17,4,1,1,0]]
GTGTGA	[[0,0,0,0,0],[0,0,0,0,0],[1,0,0,0,0]]
GTGTGC	[[0,0,0,0,0],[0,0,0,0,0],[3,1,13,2,0]]
GTGTGG	[[0,0,0,0,0],[0,0,0,0,0],[2,0,0,0,0]]
GTGTGT	[[0,0,0,0,0],[0,0,0,0,0],[2,0,0,0,0]]
GTGTTA	[[0,0,0,0,0],[0,0,0,0,0],[1,0,0,0,0]]
GTGTTC	[[0,0,0,0,0],[0,0,0,0,0],[21,0,13,3,0]]
GTGTTG	[[0,0,0,0,0],[0,0,0,0,0],[15,0,12,2,0]]
GTGTTT	[[0,0,0,0,0],[0,0,0,0,0],[2,0,2,1,0]]
GTTAAA	[[0,0,0,0,0],[0,0,0,0,0],[3,11,0,2,0]]
GTTAAC	[[0,0,0,0,0],[0,0,0,0,0],[0,1,10,3,0]]
GTTAAG	[[0,0,0,0,0],[0,0,0,0,0],[2,0,0,0,0]]
GTTAAT	[[0,0,0,0,0],[0,0,0,0,0],[0,1,0,0,0]]
GTTACA	[[0,0,4,0,0],[0,4,92,0,0],[1,26,1,4,0]]
GTTACC	[[0,0,0,0,0],[0,0,0,0,0],[0,2,0,1,0]]
GTTACG	[[0,0,0,0,0],[0,0,0,0,0],[2,1,0,2,0]]
GTTACT	[[0,0,0,0,0],[0,0,0,0,0],[1,0,0,1,0]]
GTTAGA	[[0,0,0,1,0],[0,0,13,10,0],[0,5,0,0,0]]
GTTAGC	[[0,0,0,0,0],[0,0,0,0,0],[0,1,4,0,0]]
GTTAGG	[[0,0,0,0,0],[0,0,0,0,0],[1,1,0,0,0]]
GTTAGT	[[0,0,0,0,0],[0,0,0,0,0],[2,1,0,0,0]]
GTTATA	[[0,1,1,0,0],[0,85,31,0,0],[0,5,0,1,0]]
GTTATG	[[0,0,0,0,0],[0,0,0,0,0],[2,0,0,1,0]]
GTTATT	[[0,0,0,0,0],[0,0,0,0,0],[1,0,0,0,0]]
GTTCAA	[[0,0,0,0,0],[0,0,0,0,0],[1,5,0,0,0]]
GTTCAC	[[0,0,23,0,0],[0,0,583,0,0],[8,3,451,33,0]]
GTTCAT	[[0,0,0,0,0],[0,0,0,0,0],[3,2,0,0,0]]
GTTCCA	[[0,0,0,0,0],[0,0,0,0,0],[3,8,1,2,0]]
GTTCCC	[[0,0,0,0,0],[0,0,0,0,0],[3,3,3,0,0]]
GTTCCG	[[0,0,0,0,0],[0,0,0,0,0],[0,1,0,0,0]]
GTTCCT	[[0,0,0,0,0],[0,0,0,0,0],[1,3,0,0,0]]
GTTCGA	[[0,0,4,0,0],[0,0,143,5,0],[2,1,0,1,0]]
GTTCGC	[[0,0,0,0,0],[1,0,1,0,0],[2,0,353,17,0]]
GTTCGG	[[0,0,0,0,0],[0,0,0,0,0],[0,1,0,0,0]]
GTTCGT	[[0,0,0,0,0],[0,0,0,0,0],[0,1,0,0,0]]
GTTCTA	[[0,0,0,0,0],[0,0,0,0,0],[1,4,0,0,0]]
GTTCTC	[[0,0,0,0,0],[0,0,0,0,0],[0,0,90,4,0]]
GTTCTT	[[0,0,0,0,0],[0,0,0,0,0],[1,0,0,0,0]]
GTTGAA	[[0,0,0,0,0],[0,0,0,0,0],[0,1,0,0,0]]
GTTGAC	[[0,0,0,0,0],[0,0,28,0,0],[0,2,417,14,0]]
GTTGCA	[[0,0,0,0,0],[0,0,0,0,0],[1,0,0,0,0]]
GTTGCC	[[0,0,0,0,0],[0,0,0,0,0],[0,3,4,1,0]]
GTTGCG	[[0,0,0,0,0],[0,0,0,0,0],[0,1,0,1,0]]
GTTGGA	[[0,0,0,0,0],[0,0,0,0,0],[0,0,0,1,0]]
GTTGGC	[[0,0,0,0,0],[0,0,0,0,0],[1,0,311,17,0]]
GTTGTA	[[0,0,0,0,0],[0,0,0,0,0],[0,1,0,2,0]]
GTTGTC	[[0,0,0,0,0],[0,0,0,0,0],[0,1,92,4,0]]
GTTGTG	[[0,0,0,0,0],[0,0,0,0,0],[0,0,0,1,0]]
GTTTAA	[[0,0,0,0,0],[0,0,0,0,0],[1,0,0,0,0]]
GTTTAC	[[0,0,0,0,0],[0,0,12,0,0],[14,3,74,4,0]]
GTTTAG	[[0,0,0,0,0],[0,0,0,0,0],[2,0,1,0,0]]
GTTTAT	[[0,0,0,0,0],[0,0,0,0,0],[3,1,3,0,0]]
GTTTCA	[[0,0,0,0,0],[0,0,0,0,0],[2,0,0,0,0]]
GTTTCC	[[0,0,0,0,0],[0,0,0,0,0],[5,3,1,0,0]]
GTTTCG	[[0,0,0,0,0],[0,0,0,0,0],[1,1,0,0,0]]
GTTTCT	[[0,0,0,0,0],[0,0,0,0,0],[4,1,0,0,0]]
GTTTGC	[[0,0,0,0,0],[0,0,0,0,0],[0,0,53,4,0]]
GTTTTA	[[0,0,0,0,0],[0,0,0,0,0],[1,0,0,0,0]]
GTTTTC	[[0,0,0,0,0],[0,0,0,0,0],[0,0,20,1,0]]
TAAAAA	[[0,0,0,0,0],[0,0,0,0,0],[22,23,19,2,0]]
TAAAAC	[[0,1,0,0,0],[0,60,0,0,0],[40,101,4,0,0]]
TAAAAG	[[0,0,0,0,0],[0,0,0,0,0],[5,20,3,0,0]]
TAAAAT	[[0,0,0,0,0],[0,0,0,0,0],[11,6,4,1,0]]
TAAACA	[[0,0,0,0,0],[7,5,0,0,0],[168,49,6,3,0]]
TAAACC	[[10,0,0,0,0],[268,1,0,0,0],[292,14,2,2,0]]
TAAACG	[[0,0,0,0,0],[0,0,0,0,0],[15,2,3,4,0]]
TAAACT	[[2,0,0,0,0],[19,0,0,0,0],[69,5,0,0,0]]
TAAAGA	[[0,0,0,0,0],[0,0,0,0,0],[13,46,16,1,0]]
TAAAGC	[[0,0,0,0,0],[0,0,0,0,0],[8,1,0,0,0]]
TAAAGG	[[0,0,0,0,0],[0,0,0,0,0],[3,0,1,0,0]]
TAAAGT	[[0,0,0,0,0],[0,0,0,0,0],[11,1,1,0,0]]
TAAATA	[[10,33,0,0,0],[260,951,0,0,0],[38,65,10,13,0]]
TAAATC	[[0,1,0,0,0],[0,57,0,0,0],[43,44,2,13,0]]
TAAATG	[[0,0,0,0,0],[0,0,0,0,0],[8,5,2,4,0]]
TAAATT	[[0,0,0,0,0],[0,0,0,0,0],[13,1,0,0,0]]
TAACAA	[[0,0,0,0,0],[0,0,0,0,0],[7,20,7,0,0]]
TAACAC	[[6,0,0,0,0],[173,0,0,0,0],[16,76,4,2,0]]
TAACAG	[[0,0,0,0,0],[0,0,0,0,0],[3,14,4,2,0]]
TAACAT	[[0,0,0,0,0],[0,0,0,0,0],[15,9,7,1,0]]
TAACCA	[[0,1,0,0,0],[0,13,0,0,0],[39,38,7,13,0]]
TAACCC	[[1,0,0,0,0],[8,0,0,0,0],[69,37,1,6,0]]
TAACCG	[[0,0,0,0,0],[0,0,0,0,0],[1,0,0,1,0]]
TAACCT	[[2,0,0,0,0],[5,0,0,0,0],[20,6,0,0,0]]
TAACGA	[[0,0,0,0,0],[0,0,0,0,0],[6,24,5,2,0]]
TAACGC	[[0,0,0,0,0],[0,0,0,0,0],[12,3,0,0,0]]
TAACGG	[[0,0,0,0,0],[0,0,0,0,0],[4,0,1,0,0]]
TAACGT	[[7,0,0,0,0],[136,0,0,0,0],[11,5,2,0,0]]
TAACTA	[[0,2,0,0,0],[0,88,0,0,0],[42,89,12,18,0]]
TAACTC	[[0,0,0,0,0],[0,0,1,0,0],[23,55,10,9,0]]
TAACTG	[[0,0,0,0,0],[0,0,0,0,0],[1,3,1,0,0]]
TAACTT	[[0,0,0,0,0],[0,0,0,0,0],[3,2,0,0,0]]
TAAGAA	[[0,0,0,0,0],[0,0,0,0,0],[4,16,1,2,0]]
TAAGAC	[[0,0,0,0,0],[4,0,0,0,0],[8,195,1,0,0]]
TAAGAG	[[0,0,0,0,0],[0,0,0,0,0],[1,32,0,0,0]]
TAAGAT	[[0,0,0,0,0],[0,0,0,0,0],[3,14,0,0,0]]
TAAGCA	[[0,0,0,0,0],[0,0,0,0,0],[23,21,2,5,0]]
TAAGCC	[[3,0,0,0,0],[104,0,0,0,0],[29,26,4,3,0]]
TAAGCG	[[0,0,0,0,0],[0,0,0,0,0],[3,3,2,1,0]]
TAAGCT	[[2,0,0,0,0],[37,0,0,0,0],[10,1,0,0,0]]
TAAGGA	[[0,0,0,0,0],[0,0,0,0,0],[2,18,2,0,0]]
TAAGGC	[[7,0,0,0,0],[149,0,0,0,0],[5,1,1,0,0]]
TAAGGG	[[0,0,0,0,0],[0,0,0,0,0],[0,1,0,0,0]]
TAAGGT	[[25,0,0,0,0],[586,0,0,0,0],[3,3,0,0,0]]
TAAGTA	[[0,4,0,0,0],[0,133,0,0,0],[17,67,10,16,0]]
TAAGTC	[[0,0,0,0,0],[0,0,0,0,0],[14,35,5,9,0]]
TAAGTG	[[0,0,0,0,0],[0,0,0,0,0],[0,0,0,1,0]]
TAAGTT	[[0,0,0,0,0],[0,0,0,0,0],[1,0,0,0,0]]
TAATAA	[[40,0,0,0,0],[1213,1,1,5,0],[17,40,22,4,0]]
TAATAC	[[1,0,0,0,0],[1,0,0,0,0],[28,67,26,7,0]]
TAATAG	[[0,0,0,0,0],[2,0,0,0,0],[8,20,16,5,0]]
TAATAT	[[2,0,0,0,0],[95,0,0,0,0],[15,29,18,3,0]]
TAATCA	[[0,0,0,0,0],[0,0,0,0,0],[20,26,4,2,0]]
TAATCC	[[0,0,0,0,0],[0,0,0,0,0],[29,12,4,0,0]]
TAATCG	[[0,0,0,0,0],[0,0,0,0,0],[2,0,6,0,0]]
TAATCT	[[0,0,0,0,0],[0,0,0,0,0],[9,8,1,1,0]]
TAATGA	[[0,0,0,0,0],[0,23,0,0,0],[10,64,14,7,0]]
TAATGC	[[0,0,0,0,0],[0,0,0,0,0],[16,22,18,4,0]]
TAATGG	[[0,0,0,0,0],[0,0,0,0,0],[5,16,14,3,0]]
TAATGT	[[1,0,0,0,0],[61,0,0,0,0],[13,20,8,4,0]]
TAATTA	[[0,0,0,0,0],[5,0,0,0,0],[15,39,11,13,0]]
TAATTC	[[0,0,0,0,0],[0,0,0,0,0],[13,20,8,2,0]]
TAATTG	[[0,0,0,0,0],[0,0,0,0,0],[5,16,11,9,0]]
TAATTT	[[0,0,0,0,0],[0,0,0,0,0],[7,5,5,3,0]]
TACAAA	[[1,0,0,0,0],[56,0,0,0,0],[67,23,42,5,0]]
TACAAC	[[16,0,0,0,0],[465,0,0,0,0],[91,53,16,2,0]]
TACAAG	[[0,0,0,0,0],[0,0,0,0,0],[17,12,23,0,0]]
TACAAT	[[0,0,0,0,0],[4,0,0,0,0],[38,12,34,6,0]]
TACACA	[[25,1,0,0,0],[634,30,0,0,0],[468,89,9,18,0]]
TACACC	[[98,0,0,0,0],[2651,0,0,0,0],[817,30,5,7,0]]
TACACG	[[24,0,0,1,0],[654,0,35,34,0],[154,67,104,75,0]]
TACACT	[[5,1,0,0,0],[124,6,0,0,0],[222,6,3,2,0]]
TACAGA	[[0,0,0,0,0],[0,0,0,0,0],[22,7,0,0,0]]
TACAGC	[[4,0,0,0,0],[92,0,0,0,0],[32,1,2,0,0]]
TACAGG	[[0,0,0,0,0],[0,0,0,0,0],[2,1,0,0,0]]
TACAGT	[[0,0,0,0,0],[0,0,0,0,0],[12,1,0,0,0]]
TACATA	[[0,3,0,0,0],[0,85,0,0,0],[112,101,11,18,0]]
TACATC	[[1,0,0,0,0],[20,0,0,0,0],[130,62,5,15,0]]
TACATG	[[3,0,0,0,0],[46,0,0,0,0],[2,2,0,0,0]]
TACATT	[[0,0,0,0,0],[0,11,0,0,0],[34,0,0,0,0]]
TACCAA	[[0,0,0,0,0],[0,0,8,0,0],[44,26,69,12,0]]
TACCAC	[[0,0,0,0,0],[0,0,0,0,0],[37,34,32,9,0]]
TACCAG	[[0,0,0,2,0],[0,0,0,16,0],[14,18,30,3,0]]
TACCAT	[[1,0,0,0,0],[85,0,0,0,0],[34,16,55,17,0]]
TACCCA	[[0,0,0,0,0],[0,2,0,0,0],[98,106,12,20,0]]
TACCCC	[[1,0,0,0,0],[30,0,0,0,0],[165,51,4,14,0]]
TACCCG	[[0,0,0,0,0],[0,0,0,0,0],[7,3,1,2,0]]
TACCCT	[[0,0,0,0,0],[0,0,0,0,0],[33,3,0,0,0]]
TACCGA	[[0,0,0,0,0],[0,0,0,0,0],[6,0,0,0,0]]
TACCGC	[[0,0,0,0,0],[0,0,0,0,0],[7,1,0,0,0]]
TACCGG	[[0,0,0,0,0],[0,0,0,0,0],[1,1,0,0,0]]
TACCGT	[[0,0,0,0,0],[3,0,0,0,0],[1,2,0,0,0]]
TACCTA	[[0,10,0,0,0],[0,193,0,0,0],[69,165,21,31,0]]
TACCTC	[[0,0,0,0,0],[0,0,0,0,0],[47,101,15,18,0]]
TACCTG	[[0,0,0,0,0],[0,0,0,0,0],[2,5,0,0,0]]
TACCTT	[[0,0,0,0,0],[0,0,0,0,0],[4,1,1,0,0]]
TACGAA	[[2,0,0,0,0],[54,0,0,0,0],[40,2,4,75,0]]
TACGAC	[[2,0,0,0,0],[113,0,0,0,0],[12,83,3,0,0]]
TACGAG	[[0,0,0,0,0],[0,0,0,0,0],[1,15,2,0,0]]
TACGAT	[[0,0,0,0,0],[0,0,0,0,0],[4,8,4,2,0]]
TACGCA	[[15,0,0,0,0],[276,0,0,0,0],[70,64,6,63,0]]
TACGCC	[[21,0,0,0,0],[533,0,0,0,0],[72,38,6,5,0]]
TACGCG	[[20,0,0,0,0],[440,0,8,0,0],[91,60,95,57,0]]
TACGCT	[[0,0,0,0,0],[0,0,0,0,0],[14,1,1,4,0]]
TACGGA	[[3,0,0,1,0],[55,0,0,10,0],[25,9,0,75,0]]
TACGGC	[[0,0,0,0,0],[18,0,0,0,0],[1,0,0,0,0]]
TACGGG	[[0,0,0,0,0],[0,0,0,0,0],[0,1,0,0,0]]
TACGGT	[[10,0,0,0,0],[318,0,0,0,0],[0,0,0,0,0]]
TACGTA	[[34,7,0,0,0],[1038,123,2,0,0],[68,121,12,57,0]]
TACGTC	[[0,0,0,0,0],[0,0,0,0,0],[38,76,4,11,0]]
TACGTG	[[0,0,0,0,0],[0,0,0,0,0],[0,2,0,2,0]]
TACGTT	[[0,0,0,0,0],[0,0,0,0,0],[1,0,0,0,0]]
TACTAA	[[0,0,0,0,0],[0,0,0,0,0],[15,8,15,8,0]]
TACTAC	[[0,0,0,0,0],[0,0,0,0,0],[25,26,11,2,0]]
TACTAG	[[0,0,0,0,0],[0,0,0,0,0],[5,7,7,1,0]]
TACTAT	[[0,0,0,0,0],[0,0,1,0,0],[19,8,13,7,0]]
TACTCA	[[0,0,0,0,0],[0,0,0,0,0],[45,24,2,4,0]]
TACTCC	[[6,0,0,0,0],[307,0,0,0,0],[75,16,3,0,0]]
TACTCG	[[0,0,6,0,0],[0,0,77,9,0],[27,8,32,18,0]]
TACTCT	[[0,0,0,0,0],[0,0,0,0,0],[18,1,2,2,0]]
TACTGA	[[0,0,0,0,0],[0,0,0,0,0],[6,2,1,5,0]]
TACTGC	[[1,0,0,0,0],[29,0,0,0,0],[3,9,2,0,0]]
TACTGG	[[0,0,0,0,0],[0,0,0,0,0],[2,4,1,0,0]]
TACTGT	[[0,0,0,0,0],[0,0,0,0,0],[2,4,2,0,0]]
TACTTA	[[0,0,0,0,0],[0,0,0,0,0],[21,29,4,11,0]]
TACTTC	[[0,0,0,0,0],[0,0,0,0,0],[18,17,6,4,0]]
TACTTG	[[0,0,0,0,0],[0,0,0,0,0],[1,1,1,0,0]]
TACTTT	[[0,0,0,0,0],[0,0,0,0,0],[2,0,1,1,0]]
TAGAAA	[[0,0,0,0,0],[0,0,0,0,0],[6,1,2,0,0]]
TAGAAC	[[0,0,0,0,0],[0,0,0,0,0],[20,48,3,1,0]]
TAGAAG	[[0,0,0,0,0],[0,0,0,0,0],[4,4,2,1,0]]
TAGAAT	[[0,0,0,0,0],[0,0,0,0,0],[6,8,4,0,0]]
TAGACA	[[0,0,0,0,0],[0,0,0,0,0],[53,27,4,8,0]]
TAGACC	[[0,0,0,0,0],[6,0,0,0,0],[109,14,12,1,0]]
TAGACG	[[2,0,10,0,0],[121,0,108,0,0],[143,63,121,60,0]]
TAGACT	[[0,0,6,0,0],[0,0,122,0,0],[36,4,7,3,0]]
TAGAGA	[[0,0,0,0,0],[0,0,0,0,0],[2,0,0,0,0]]
TAGAGC	[[9,0,0,0,0],[90,0,0,0,0],[6,0,1,0,0]]
TAGAGT	[[0,0,0,0,0],[0,0,0,0,0],[4,3,1,0,0]]
TAGATA	[[0,0,0,0,0],[0,2,0,0,0],[24,59,7,13,0]]
TAGATC	[[1,0,0,0,0],[10,0,0,0,0],[32,46,11,8,0]]
TAGATG	[[0,0,0,0,0],[0,0,0,0,0],[7,0,1,1,0]]
TAGATT	[[0,0,0,0,0],[0,0,0,0,0],[4,0,0,1,0]]
TAGCAA	[[0,0,0,0,0],[0,0,0,0,0],[4,3,4,0,0]]
TAGCAC	[[0,3,0,0,0],[0,65,0,0,0],[31,21,16,3,0]]
TAGCAG	[[0,0,0,2,0],[4,0,0,19,0],[16,3,15,0,0]]
TAGCAT	[[1,0,0,0,0],[27,0,0,0,0],[4,8,5,1,0]]
TAGCCA	[[0,2,0,0,0],[0,59,0,0,0],[18,40,9,10,0]]
TAGCCC	[[1,0,0,0,0],[6,0,12,0,0],[70,31,30,14,0]]
TAGCCG	[[0,0,0,0,0],[0,0,15,0,0],[33,0,30,8,0]]
TAGCCT	[[0,0,5,0,0],[0,0,125,0,0],[18,6,4,1,0]]
TAGCGA	[[0,0,0,0,0],[0,0,0,0,0],[1,1,0,0,0]]
TAGCGC	[[0,0,0,0,0],[0,0,0,0,0],[11,5,6,3,0]]
TAGCGG	[[0,0,0,0,0],[0,0,0,0,0],[4,0,4,0,0]]
TAGCGT	[[0,0,0,0,0],[3,0,0,0,0],[12,5,0,0,0]]
TAGCTA	[[0,1,0,0,0],[0,4,0,0,0],[40,92,10,16,0]]
TAGCTC	[[0,0,8,0,0],[32,0,162,0,0],[63,72,17,14,0]]
TAGCTG	[[0,0,0,0,0],[0,0,0,0,0],[19,2,17,1,0]]
TAGCTT	[[0,0,0,0,0],[0,0,0,0,0],[2,1,5,2,0]]
TAGGAA	[[0,0,0,0,0],[0,0,0,0,0],[1,0,0,0,0]]
TAGGAC	[[0,1,0,0,0],[0,3,0,0,0],[5,93,2,0,0]]
TAGGAG	[[0,0,0,0,0],[0,0,0,0,0],[4,14,2,0,0]]
TAGGAT	[[0,0,0,0,0],[0,0,0,0,0],[4,5,1,0,0]]
TAGGCA	[[0,6,0,0,0],[0,183,0,0,0],[15,37,4,3,0]]
TAGGCC	[[0,0,0,0,0],[0,0,1,0,0],[17,19,4,4,0]]
TAGGCG	[[8,0,3,0,0],[193,0,121,0,0],[106,55,80,40,0]]
TAGGCT	[[0,0,17,0,0],[0,0,355,0,0],[8,7,3,2,0]]
TAGGGC	[[0,0,0,0,0],[0,0,0,0,0],[4,2,1,0,0]]
TAGGGT	[[0,0,0,0,0],[0,0,0,0,0],[2,3,0,0,0]]
TAGGTA	[[0,16,0,0,0],[0,456,0,0,0],[20,62,13,19,0]]
TAGGTC	[[0,0,6,0,0],[0,0,75,0,0],[20,37,14,9,0]]
TAGGTG	[[0,0,0,0,0],[0,0,0,0,0],[6,0,3,1,0]]
TAGGTT	[[0,0,0,0,0],[0,0,0,0,0],[1,0,0,0,0]]
TAGTAA	[[0,0,0,0,0],[2,0,0,0,0],[3,4,2,0,0]]
TAGTAC	[[0,0,2,6,0],[17,0,35,95,0],[107,20,86,20,0]]
TAGTAG	[[0,0,0,0,0],[0,0,0,12,0],[93,7,70,11,0]]
TAGTAT	[[1,0,1,15,0],[19,0,3,503,0],[24,9,5,9,0]]
TAGTCA	[[0,2,0,0,0],[0,107,0,0,0],[9,12,8,3,0]]
TAGTCC	[[0,0,0,0,0],[0,0,0,4,0],[227,5,176,51,0]]
TAGTCG	[[4,0,0,0,0],[154,0,12,0,0],[238,10,173,43,0]]
TAGTCT	[[15,0,8,0,0],[437,0,245,0,0],[38,5,19,9,0]]
TAGTGA	[[0,0,0,0,0],[0,0,0,0,0],[1,1,1,0,0]]
TAGTGC	[[0,0,0,0,0],[0,0,0,0,0],[25,3,16,7,0]]
TAGTGG	[[0,0,0,0,0],[11,0,0,0,0],[25,0,16,3,0]]
TAGTGT	[[0,0,0,0,0],[0,0,0,0,0],[7,4,2,2,0]]
TAGTTA	[[0,4,1,0,0],[0,73,23,28,0],[8,11,3,1,0]]
TAGTTC	[[5,0,0,0,0],[163,0,2,0,0],[134,11,93,23,0]]
TAGTTG	[[0,0,0,0,0],[0,0,0,0,0],[104,0,66,20,0]]
TAGTTT	[[0,0,0,0,0],[5,0,0,0,0],[13,1,11,3,0]]
TATAAA	[[0,0,0,0,0],[0,1,0,0,0],[24,38,6,3,0]]
TATAAC	[[0,0,0,0,0],[0,7,0,0,0],[16,87,12,2,0]]
TATAAG	[[0,0,1,0,0],[0,0,42,0,0],[9,26,6,0,0]]
TATAAT	[[0,0,0,0,0],[0,0,0,0,0],[11,9,6,1,0]]
TATACA	[[0,3,0,0,0],[0,104,0,0,0],[102,108,16,15,0]]
TATACC	[[3,0,0,0,0],[109,0,3,0,0],[166,28,3,5,0]]
TATACG	[[0,0,10,0,0],[0,0,325,0,0],[29,23,16,10,0]]
TATACT	[[0,0,0,0,0],[0,6,0,0,0],[40,9,1,2,0]]
TATAGA	[[0,0,0,0,0],[0,0,0,0,0],[6,17,2,1,0]]
TATAGC	[[1,0,0,0,0],[31,0,0,0,0],[13,6,5,0,0]]
TATAGG	[[0,0,0,0,0],[0,0,0,0,0],[4,3,0,0,0]]
TATAGT	[[0,0,0,0,0],[0,0,0,0,0],[4,7,4,0,0]]
TATATA	[[0,3,0,0,0],[1,104,0,0,0],[43,77,5,9,0]]
TATATC	[[12,0,0,0,0],[131,4,0,0,0],[38,42,4,6,0]]
TATATG	[[0,0,2,0,0],[0,0,98,0,0],[4,3,0,2,0]]
TATATT	[[0,0,0,0,0],[0,0,1,0,0],[6,3,1,0,0]]
TATCAA	[[0,0,13,0,0],[0,0,139,0,0],[13,19,7,6,0]]
TATCAC	[[0,0,0,0,0],[0,0,0,0,0],[6,55,5,3,0]]
TATCAG	[[0,0,0,0,0],[0,0,0,0,0],[8,7,3,1,0]]
TATCAT	[[0,0,0,0,0],[0,0,0,0,0],[3,7,5,1,0]]
TATCCA	[[0,0,0,0,0],[0,4,0,0,0],[35,112,3,14,0]]
TATCCC	[[0,0,0,0,0],[0,0,0,0,0],[30,32,3,5,0]]
TATCCG	[[0,0,0,0,0],[0,0,0,0,0],[1,7,0,1,0]]
TATCCT	[[0,0,0,0,0],[0,0,0,0,0],[12,3,1,3,0]]
TATCGA	[[0,0,0,0,0],[0,0,0,0,0],[1,7,0,0,0]]
TATCGC	[[0,0,0,0,0],[0,0,0,0,0],[7,4,2,0,0]]
TATCGG	[[0,0,0,0,0],[0,0,0,0,0],[0,1,1,1,0]]
TATCGT	[[0,0,0,0,0],[0,0,0,0,0],[0,1,0,2,0]]
TATCTA	[[0,0,0,0,0],[0,0,0,0,0],[26,114,17,17,0]]
TATCTC	[[0,0,0,0,0],[0,0,0,0,0],[22,73,8,17,0]]
TATCTG	[[0,0,0,0,0],[0,0,0,0,0],[0,3,0,1,0]]
TATCTT	[[0,0,0,0,0],[0,0,0,0,0],[0,1,0,0,0]]
TATGAA	[[0,0,0,0,0],[0,0,0,0,0],[0,2,4,0,0]]
TATGAC	[[0,8,0,0,0],[0,189,0,0,0],[8,160,3,0,0]]
TATGAG	[[0,0,0,0,0],[0,0,0,0,0],[2,21,1,0,0]]
TATGAT	[[0,0,0,0,0],[0,0,0,0,0],[2,15,0,0,0]]
TATGCA	[[0,0,0,0,0],[0,0,0,0,0],[23,24,4,6,0]]
TATGCC	[[7,0,0,0,0],[153,0,0,0,0],[25,31,2,2,0]]
TATGCG	[[0,0,1,0,0],[8,0,3,0,0],[8,6,10,9,0]]
TATGCT	[[0,0,0,0,0],[0,0,0,0,0],[3,2,0,0,0]]
TATGGA	[[0,0,0,0,0],[0,0,0,0,0],[0,1,0,0,0]]
TATGGC	[[0,0,0,0,0],[0,0,0,0,0],[0,1,0,0,0]]
TATGGG	[[0,0,0,0,0],[0,0,0,0,0],[1,0,0,0,0]]
TATGGT	[[2,0,0,0,0],[98,0,0,0,0],[2,0,0,0,0]]
TATGTA	[[0,0,0,0,0],[0,2,0,0,0],[19,66,7,13,0]]
TATGTC	[[0,0,0,0,0],[0,0,0,0,0],[15,43,2,10,0]]
TATGTG	[[0,0,0,0,0],[0,0,0,0,0],[0,1,0,2,0]]
TATTAA	[[0,0,0,0,0],[0,0,0,0,0],[43,47,37,7,0]]
TATTAC	[[0,0,0,0,0],[0,14,0,0,0],[56,122,59,15,0]]
TATTAG	[[0,0,0,0,0],[0,0,0,0,0],[23,45,28,7,0]]
TATTAT	[[0,0,0,0,0],[0,0,0,0,0],[25,46,34,8,0]]
TATTCA	[[0,0,0,0,0],[0,1,0,0,0],[13,21,2,4,0]]
TATTCC	[[1,0,0,0,0],[22,0,0,0,0],[17,20,3,4,0]]
TATTCG	[[1,0,20,0,0],[25,0,553,0,0],[11,12,5,3,0]]
TATTCT	[[0,0,0,0,0],[0,0,0,0,0],[9,6,1,1,0]]
TATTGA	[[0,0,0,0,0],[1,0,0,0,0],[24,35,25,3,0]]
TATTGC	[[2,0,0,0,0],[48,0,0,0,0],[50,56,48,6,0]]
TATTGG	[[0,0,0,0,0],[0,0,0,0,0],[25,51,32,7,0]]
TATTGT	[[0,0,0,0,0],[1,0,0,0,0],[26,45,29,5,0]]
TATTTA	[[0,0,9,0,0],[0,0,77,0,0],[12,22,3,4,0]]
TATTTC	[[0,0,0,0,0],[0,0,0,0,0],[19,25,10,6,0]]
TATTTG	[[0,0,0,0,0],[0,0,42,0,0],[3,9,4,0,0]]
TATTTT	[[0,0,0,0,0],[0,0,0,0,0],[7,8,6,0,0]]
TCAAAA	[[0,0,0,0,0],[0,0,0,0,0],[21,47,9,4,0]]
TCAAAC	[[0,0,0,0,0],[0,0,0,0,0],[25,7,1,3,0]]
TCAAAG	[[0,0,0,0,0],[0,0,0,0,0],[28,1,0,1,0]]
TCAAAT	[[0,0,0,0,0],[0,0,0,0,0],[9,2,4,0,0]]
TCAACA	[[0,0,0,0,0],[0,0,0,0,0],[107,26,3,3,0]]
TCAACC	[[0,0,0,0,0],[0,0,0,0,0],[194,2,0,0,0]]
TCAACG	[[0,0,0,0,0],[0,0,0,0,0],[27,4,6,7,0]]
TCAACT	[[0,0,0,0,0],[0,0,0,0,0],[51,1,0,0,0]]
TCAAGA	[[0,13,0,0,0],[0,139,0,0,0],[10,74,13,4,0]]
TCAAGC	[[0,0,0,0,0],[0,0,0,0,0],[13,2,0,0,0]]
TCAAGG	[[0,0,0,0,0],[0,0,0,0,0],[7,0,0,0,0]]
TCAAGT	[[0,0,0,0,0],[32,0,0,5,0],[4,2,1,0,0]]
TCAATA	[[0,0,0,0,0],[0,0,0,14,0],[21,25,2,4,0]]
TCAATC	[[0,0,0,0,0],[0,0,0,0,0],[31,7,0,2,0]]
TCAATG	[[0,0,0,0,0],[0,0,0,0,0],[29,1,2,4,0]]
TCAATT	[[0,0,0,0,0],[0,0,0,0,0],[10,2,0,0,0]]
TCACAA	[[2,0,0,0,0],[100,3,0,0,0],[4,27,4,4,0]]
TCACAC	[[0,0,0,0,0],[8,26,0,0,0],[30,27,4,6,0]]
TCACAG	[[0,0,0,0,0],[0,0,0,0,0],[1,0,1,1,0]]
TCACAT	[[0,0,0,0,0],[0,0,0,0,0],[4,9,1,1,0]]
TCACCA	[[0,0,0,0,0],[0,0,0,0,0],[28,20,4,4,0]]
TCACCC	[[0,0,0,0,0],[0,0,0,0,0],[46,7,1,3,0]]
TCACCG	[[0,0,0,0,0],[0,0,0,0,0],[6,0,0,0,0]]
TCACCT	[[0,0,0,0,0],[0,0,0,0,0],[12,4,0,1,0]]
TCACGA	[[0,0,0,0,0],[5,0,0,0,0],[209,42,9,5,0]]
TCACGC	[[19,0,0,0,0],[386,0,7,0,0],[95,1,0,1,0]]
TCACGG	[[10,0,0,0,0],[365,0,0,0,0],[183,0,4,0,0]]
TCACGT	[[0,0,0,0,0],[2,0,0,0,0],[109,2,0,1,0]]
TCACTA	[[0,0,0,0,0],[0,0,0,0,0],[26,15,3,2,0]]
TCACTC	[[0,0,0,0,0],[0,0,0,0,0],[17,17,0,2,0]]
TCACTG	[[0,0,0,0,0],[0,0,0,0,0],[8,0,0,0,0]]
TCACTT	[[0,0,0,0,0],[0,0,0,0,0],[11,1,0,0,0]]
TCAGAA	[[0,0,0,0,0],[0,0,0,0,0],[0,23,3,2,0]]
TCAGAC	[[0,0,0,0,0],[0,0,0,0,0],[4,3,0,1,0]]
TCAGAT	[[0,0,0,0,0],[0,0,0,0,0],[1,2,0,0,0]]
TCAGCA	[[0,0,0,0,0],[0,3,0,0,0],[2,15,0,2,0]]
TCAGCC	[[0,0,0,0,0],[0,0,0,0,0],[12,3,0,0,0]]
TCAGCG	[[0,0,0,0,0],[0,0,0,0,0],[6,2,10,5,0]]
TCAGCT	[[0,0,0,0,0],[0,0,0,0,0],[9,1,1,0,0]]
TCAGGA	[[0,0,0,0,0],[0,0,0,0,0],[1,31,12,4,0]]
TCAGGC	[[0,0,0,0,0],[0,0,0,0,0],[1,2,0,0,0]]
TCAGGT	[[0,0,0,0,0],[0,0,0,0,0],[0,1,0,0,0]]
TCAGTA	[[0,0,0,0,0],[0,1,0,0,0],[4,10,4,2,0]]
TCAGTC	[[0,0,0,0,0],[0,0,0,0,0],[2,1,2,2,0]]
TCAGTG	[[0,0,0,0,0],[0,0,0,0,0],[0,0,1,0,0]]
TCAGTT	[[0,0,0,0,0],[0,0,0,0,0],[2,0,0,1,0]]
TCATAA	[[0,0,0,0,0],[0,15,0,0,0],[3,34,4,3,0]]
TCATAC	[[6,0,0,0,0],[120,0,0,2,0],[18,10,1,2,0]]
TCATAG	[[0,0,0,0,0],[0,0,0,0,0],[2,0,0,0,0]]
TCATAT	[[0,0,0,0,0],[0,0,0,0,0],[6,2,0,1,0]]
TCATCA	[[0,1,0,0,0],[0,16,0,0,0],[15,18,3,0,0]]
TCATCC	[[0,0,0,0,0],[0,0,0,0,0],[30,0,0,3,0]]
TCATCG	[[0,0,0,0,0],[0,0,0,0,0],[1,1,2,0,0]]
TCATCT	[[0,0,0,0,0],[0,0,0,0,0],[9,1,0,0,0]]
TCATGA	[[0,1,0,0,0],[0,11,0,0,0],[1,58,8,1,0]]
TCATGC	[[0,0,0,0,0],[0,0,0,0,0],[0,2,0,0,0]]
TCATGT	[[0,0,0,0,0],[0,0,0,0,0],[0,2,0,0,0]]
TCATTA	[[0,0,0,0,0],[0,0,0,0,0],[9,16,9,4,0]]
TCATTC	[[0,0,0,0,0],[0,0,0,0,0],[5,2,0,2,0]]
TCATTG	[[0,0,0,0,0],[0,0,0,0,0],[5,9,3,3,0]]
TCATTT	[[0,0,0,0,0],[0,0,0,0,0],[3,2,1,1,0]]
TCCAAA	[[0,0,0,0,0],[49,0,0,0,0],[47,24,10,5,0]]
TCCAAC	[[5,0,0,0,0],[170,0,0,0,0],[78,8,3,2,0]]
TCCAAG	[[2,0,0,0,0],[103,0,0,0,0],[51,2,3,0,0]]
TCCAAT	[[0,0,0,0,0],[0,0,0,0,0],[28,5,2,1,0]]
TCCACA	[[0,0,0,0,0],[4,0,0,0,0],[316,77,3,11,0]]
TCCACC	[[1,0,0,0,0],[77,0,0,0,0],[526,21,2,1,0]]
TCCACG	[[5,38,10,4,0],[44,995,254,71,0],[386,169,277,169,0]]
TCCACT	[[0,0,0,0,0],[0,0,0,0,0],[130,13,9,4,0]]
TCCAGA	[[1,0,0,0,0],[1,0,0,0,0],[13,7,0,0,0]]
TCCAGC	[[0,0,0,0,0],[0,0,0,0,0],[29,0,0,0,0]]
TCCAGG	[[0,0,0,0,0],[0,0,0,0,0],[30,0,0,0,0]]
TCCAGT	[[0,0,0,0,0],[0,0,0,0,0],[7,0,0,0,0]]
TCCATA	[[13,0,0,0,0],[324,4,0,0,0],[56,25,1,4,0]]
TCCATC	[[2,0,0,0,0],[23,0,0,0,0],[84,10,0,1,0]]
TCCATG	[[0,0,0,0,0],[7,0,0,0,0],[36,1,0,0,0]]
TCCATT	[[0,0,0,0,0],[0,0,0,0,0],[21,2,1,0,0]]
TCCCAA	[[0,0,0,0,0],[0,0,0,0,0],[16,14,14,4,0]]
TCCCAC	[[0,0,0,0,0],[0,0,0,0,0],[29,20,14,7,0]]
TCCCAG	[[0,0,0,0,0],[0,0,0,0,0],[3,0,3,1,0]]
TCCCAT	[[0,0,0,0,0],[0,0,0,0,0],[7,6,7,1,0]]
TCCCCA	[[0,1,0,0,0],[0,0,0,0,0],[53,38,2,8,0]]
TCCCCC	[[2,3,0,0,0],[55,65,0,0,0],[97,18,3,2,0]]
TCCCCG	[[0,0,0,0,0],[0,0,0,0,0],[7,2,4,0,0]]
TCCCCT	[[0,0,0,0,0],[0,0,0,0,0],[22,4,0,0,0]]
TCCCGA	[[0,0,0,0,0],[0,0,0,0,0],[4,6,0,1,0]]
TCCCGC	[[0,0,0,0,0],[0,0,0,0,0],[8,3,0,0,0]]
TCCCGG	[[0,0,0,0,0],[0,0,0,0,0],[1,0,0,0,0]]
TCCCGT	[[0,0,0,0,0],[0,0,0,0,0],[2,0,0,1,0]]
TCCCTA	[[0,0,0,0,0],[0,0,0,0,0],[15,25,3,2,0]]
TCCCTC	[[0,0,0,0,0],[0,0,0,0,0],[18,21,1,5,0]]
TCCCTG	[[0,0,0,0,0],[0,0,0,0,0],[2,1,0,0,0]]
TCCCTT	[[0,0,0,0,0],[0,0,0,0,0],[1,1,0,0,0]]
TCCGAA	[[0,0,0,0,0],[0,0,0,0,0],[3,0,1,0,0]]
TCCGAC	[[0,0,0,0,0],[0,0,0,0,0],[9,1,0,2,0]]
TCCGAG	[[0,0,0,0,0],[0,0,0,0,0],[1,0,0,0,0]]
TCCGAT	[[0,0,0,0,0],[0,0,0,0,0],[2,0,0,0,0]]
TCCGCA	[[0,0,0,0,0],[0,0,0,0,0],[20,10,1,1,0]]
TCCGCC	[[3,0,0,0,0],[32,0,0,0,0],[47,3,0,0,0]]
TCCGCG	[[0,0,0,0,0],[8,13,0,0,0],[230,141,226,104,0]]
TCCGCT	[[0,0,0,0,0],[0,0,0,0,0],[22,3,10,2,0]]
TCCGGC	[[0,0,0,0,0],[0,0,0,0,0],[1,0,0,0,0]]
TCCGTA	[[0,0,0,0,0],[0,0,0,0,0],[8,10,1,0,0]]
TCCGTC	[[0,0,0,0,0],[0,0,0,0,0],[8,13,0,2,0]]
TCCTAA	[[0,0,3,0,0],[1,0,99,0,0],[13,2,6,0,0]]
TCCTAC	[[0,0,1,0,0],[0,0,30,0,0],[28,7,6,2,0]]
TCCTAG	[[0,0,0,0,0],[0,0,0,0,0],[1,0,3,0,0]]
TCCTAT	[[0,0,1,0,0],[0,0,58,0,0],[10,1,4,2,0]]
TCCTCA	[[0,0,0,0,0],[0,0,0,0,0],[28,3,0,0,0]]
TCCTCC	[[0,0,0,0,0],[0,0,0,0,0],[51,4,3,4,0]]
TCCTCG	[[4,1,7,0,0],[230,7,222,0,0],[66,34,57,31,0]]
TCCTCT	[[0,0,0,0,0],[0,0,0,0,0],[16,2,4,1,0]]
TCCTGA	[[0,0,0,0,0],[0,0,0,0,0],[2,0,0,0,0]]
TCCTGC	[[0,0,0,0,0],[0,0,0,0,0],[3,1,0,0,0]]
TCCTGT	[[0,0,0,0,0],[0,0,0,0,0],[1,0,0,0,0]]
TCCTTA	[[0,0,0,0,0],[0,0,0,0,0],[5,3,0,2,0]]
TCCTTC	[[0,0,0,0,0],[0,0,0,0,0],[9,1,0,0,0]]
TCCTTT	[[0,0,0,0,0],[0,0,0,0,0],[4,0,0,0,0]]
TCGAAA	[[1,3,0,1,0],[25,167,0,63,0],[7,3,1,70,0]]
TCGAAC	[[0,0,0,0,0],[0,0,0,0,0],[10,0,2,16,0]]
TCGAAG	[[0,0,0,0,0],[0,0,0,0,0],[8,0,3,6,0]]
TCGAAT	[[0,0,0,0,0],[5,0,0,0,0],[12,5,5,219,0]]
TCGACA	[[0,0,0,0,0],[0,0,0,0,0],[41,3,0,1,0]]
TCGACC	[[2,0,0,0,0],[47,0,0,0,0],[66,1,6,1,0]]
TCGACG	[[28,26,6,11,0],[495,560,166,280,0],[295,173,247,182,0]]
TCGACT	[[0,0,0,0,0],[0,0,0,0,0],[25,1,5,10,0]]
TCGAGA	[[0,0,0,0,0],[0,0,0,0,0],[2,0,0,1,0]]
TCGAGC	[[4,0,0,0,0],[142,0,0,0,0],[4,1,0,2,0]]
TCGAGG	[[0,0,0,0,0],[0,0,0,0,0],[2,2,1,0,0]]
TCGAGT	[[8,0,0,0,0],[164,0,0,0,0],[1,6,0,5,0]]
TCGATA	[[0,0,0,0,0],[0,0,0,0,0],[7,6,2,1,0]]
TCGATC	[[0,0,0,0,0],[5,0,0,0,0],[14,3,1,0,0]]
TCGATG	[[0,0,0,0,0],[0,0,0,0,0],[3,0,1,0,0]]
TCGATT	[[0,0,0,0,0],[0,0,0,0,0],[3,1,0,0,0]]
TCGCAA	[[0,0,0,1,0],[0,0,1,7,0],[1,0,3,29,0]]
TCGCAC	[[5,0,0,0,0],[68,0,0,0,0],[19,7,13,7,0]]
TCGCAG	[[0,0,0,0,0],[0,0,0,0,0],[16,0,12,5,0]]
TCGCAT	[[0,0,0,0,0],[0,0,0,0,0],[18,5,6,113,0]]
TCGCCA	[[0,0,0,0,0],[0,0,0,0,0],[15,3,0,0,0]]
TCGCCC	[[0,0,0,0,0],[0,0,0,0,0],[64,4,30,7,0]]
TCGCCG	[[0,0,0,0,0],[0,0,0,28,0],[48,0,30,17,0]]
TCGCCT	[[0,0,3,0,0],[0,0,65,0,0],[15,2,3,2,0]]
TCGCGA	[[0,0,0,0,0],[0,0,0,0,0],[153,0,0,0,0]]
TCGCGC	[[7,0,0,0,0],[90,0,0,0,0],[88,2,7,0,0]]
TCGCGG	[[0,0,0,0,0],[0,0,0,0,0],[120,0,4,0,0]]
TCGCGT	[[0,0,0,0,0],[1,0,0,0,0],[92,13,2,1,0]]
TCGCTA	[[0,0,0,0,0],[0,0,0,0,0],[11,13,1,3,0]]
TCGCTC	[[6,0,0,0,0],[177,0,0,0,0],[37,8,20,4,0]]
TCGCTG	[[0,0,0,0,0],[0,0,0,0,0],[31,0,18,2,0]]
TCGCTT	[[0,0,0,0,0],[0,0,0,0,0],[3,0,5,0,0]]
TCGGAA	[[12,0,0,6,0],[366,0,0,195,0],[7,1,0,67,0]]
TCGGAC	[[0,0,0,0,0],[5,0,0,0,0],[5,1,4,8,0]]
TCGGAG	[[0,0,0,0,0],[0,0,0,0,0],[5,0,3,4,0]]
TCGGAT	[[16,0,0,10,0],[275,0,0,327,0],[14,5,2,192,0]]
TCGGCA	[[0,0,0,0,0],[0,0,0,0,0],[1,3,0,0,0]]
TCGGCC	[[2,0,0,0,0],[190,0,0,0,0],[9,2,6,2,0]]
TCGGCG	[[0,0,0,0,0],[0,1,0,0,0],[211,128,185,115,0]]
TCGGCT	[[0,0,0,0,0],[0,0,1,0,0],[10,7,7,3,0]]
TCGGGA	[[0,0,0,0,0],[0,0,0,0,0],[0,1,0,1,0]]
TCGGGC	[[0,0,0,0,0],[0,0,0,0,0],[1,0,0,0,0]]
TCGGGG	[[0,0,0,0,0],[0,0,0,0,0],[0,0,0,1,0]]
TCGGGT	[[0,0,0,0,0],[0,0,0,0,0],[6,4,1,3,0]]
TCGGTA	[[0,7,0,0,0],[0,81,0,0,0],[3,8,0,2,0]]
TCGGTC	[[0,0,0,0,0],[0,0,0,0,0],[6,5,0,0,0]]
TCGGTG	[[0,0,0,0,0],[0,0,0,0,0],[4,0,0,0,0]]
TCGTAA	[[0,0,0,0,0],[0,0,0,0,0],[11,1,4,38,0]]
TCGTAC	[[0,0,18,1,0],[6,0,415,74,0],[112,4,68,29,0]]
TCGTAG	[[10,0,8,0,0],[108,0,195,0,0],[101,0,75,19,0]]
TCGTAT	[[0,0,0,0,0],[9,0,26,3,0],[39,8,10,111,0]]
TCGTCA	[[0,0,0,0,0],[0,0,0,0,0],[11,1,7,1,0]]
TCGTCC	[[44,0,0,7,0],[1156,0,17,200,0],[272,5,189,48,0]]
TCGTCG	[[17,0,14,14,0],[369,0,336,336,0],[260,31,219,91,0]]
TCGTCT	[[1,0,0,0,0],[10,0,0,0,0],[45,1,28,11,0]]
TCGTGA	[[0,0,0,0,0],[0,0,0,0,0],[1,0,2,0,0]]
TCGTGC	[[1,0,0,0,0],[149,0,0,0,0],[26,1,22,7,0]]
TCGTGG	[[10,0,0,0,0],[177,0,0,0,0],[23,1,14,6,0]]
TCGTGT	[[0,0,0,0,0],[0,0,0,0,0],[12,8,4,5,0]]
TCGTTA	[[0,0,0,1,0],[0,23,0,27,0],[3,1,1,0,0]]
TCGTTC	[[18,0,0,0,0],[399,0,0,0,0],[120,2,92,14,0]]
TCGTTG	[[0,0,0,0,0],[0,0,0,0,0],[114,3,89,32,0]]
TCGTTT	[[0,0,0,0,0],[4,0,0,0,0],[24,2,14,1,0]]
TCTAAA	[[0,0,0,0,0],[0,0,0,0,0],[14,37,2,7,0]]
TCTAAC	[[0,0,0,0,0],[0,0,0,0,0],[23,4,0,2,0]]
TCTAAG	[[0,0,0,0,0],[0,0,0,0,0],[9,4,0,2,0]]
TCTAAT	[[0,0,0,0,0],[0,0,0,0,0],[6,2,0,9,0]]
TCTACA	[[0,1,0,1,0],[0,32,0,13,0],[72,129,6,20,0]]
TCTACC	[[0,0,0,0,0],[0,0,0,0,0],[99,37,2,5,0]]
TCTACG	[[1,0,3,32,0],[40,20,46,1002,0],[56,38,40,22,0]]
TCTACT	[[0,0,0,0,0],[0,0,0,0,0],[29,18,5,4,0]]
TCTAGA	[[0,0,0,0,0],[0,0,0,0,0],[7,21,1,2,0]]
TCTAGC	[[0,0,0,0,0],[0,0,0,0,0],[6,12,1,3,0]]
TCTAGG	[[0,0,0,0,0],[0,0,0,0,0],[5,4,1,1,0]]
TCTAGT	[[0,4,0,5,0],[17,83,0,163,0],[33,41,4,30,0]]
TCTATA	[[0,0,0,0,0],[0,0,0,0,0],[21,24,0,4,0]]
TCTATC	[[0,0,0,0,0],[0,0,0,0,0],[21,9,1,3,0]]
TCTATG	[[0,0,0,0,0],[0,0,0,0,0],[10,3,0,0,0]]
TCTATT	[[0,0,0,0,0],[0,0,0,0,0],[8,3,0,0,0]]
TCTCAA	[[0,0,0,0,0],[0,0,0,0,0],[6,17,3,2,0]]
TCTCAC	[[0,0,0,0,0],[0,0,0,0,0],[5,10,1,2,0]]
TCTCAG	[[0,0,0,0,0],[0,0,0,0,0],[2,3,0,0,0]]
TCTCAT	[[0,0,0,0,0],[0,0,0,0,0],[2,5,0,7,0]]
TCTCCA	[[0,0,0,0,0],[0,0,0,0,0],[15,82,2,14,0]]
TCTCCC	[[0,0,0,0,0],[0,0,0,0,0],[22,20,2,5,0]]
TCTCCG	[[0,0,0,0,0],[0,0,0,0,0],[2,6,0,0,0]]
TCTCCT	[[0,0,0,0,0],[0,0,0,0,0],[9,9,0,6,0]]
TCTCGA	[[0,0,0,0,0],[0,0,0,0,0],[38,11,2,1,0]]
TCTCGC	[[0,0,0,0,0],[0,0,0,0,0],[26,15,2,7,0]]
TCTCGG	[[0,0,0,0,0],[0,0,0,0,0],[40,0,1,1,0]]
TCTCGT	[[0,4,0,0,0],[0,80,0,0,0],[40,72,2,23,0]]
TCTCTA	[[0,0,0,0,0],[0,0,0,0,0],[5,34,2,2,0]]
TCTCTC	[[0,0,0,0,0],[0,0,0,0,0],[5,8,1,1,0]]
TCTCTG	[[0,0,0,0,0],[0,0,0,0,0],[3,0,0,0,0]]
TCTCTT	[[0,0,0,0,0],[0,0,0,0,0],[1,3,0,0,0]]
TCTGAA	[[0,0,0,0,0],[0,0,0,0,0],[0,0,0,2,0]]
TCTGAG	[[0,0,0,0,0],[0,0,0,0,0],[0,0,0,2,0]]
TCTGAT	[[0,0,0,0,0],[0,0,0,0,0],[1,1,0,13,0]]
TCTGCA	[[0,0,0,0,0],[0,0,0,0,0],[9,5,0,1,0]]
TCTGCC	[[0,0,0,0,0],[0,0,0,0,0],[8,1,0,0,0]]
TCTGCG	[[0,2,6,0,0],[0,81,164,0,0],[30,17,31,21,0]]
TCTGCT	[[0,0,0,0,0],[0,0,0,0,0],[3,1,0,1,0]]
TCTGGA	[[0,0,0,0,0],[0,0,0,0,0],[0,4,1,1,0]]
TCTGGC	[[0,0,0,0,0],[0,0,0,0,0],[10,3,0,4,0]]
TCTGGG	[[0,0,0,0,0],[0,0,0,0,0],[1,1,1,1,0]]
TCTGGT	[[1,0,0,0,0],[18,0,0,0,0],[9,34,1,17,0]]
TCTGTA	[[0,0,0,0,0],[0,0,0,0,0],[1,6,1,1,0]]
TCTGTC	[[0,0,0,0,0],[0,0,0,0,0],[2,4,0,0,0]]
TCTGTT	[[0,0,0,0,0],[0,0,0,0,0],[1,0,0,0,0]]
TCTTAA	[[0,0,0,0,0],[0,0,0,0,0],[0,0,1,1,0]]
TCTTAC	[[0,0,0,0,0],[63,0,0,0,0],[2,2,1,0,0]]
TCTTAT	[[2,0,0,0,0],[16,0,0,0,0],[1,0,0,6,0]]
TCTTCA	[[0,0,0,0,0],[0,0,0,0,0],[6,1,0,0,0]]
TCTTCC	[[0,0,0,0,0],[0,0,0,0,0],[16,1,0,0,0]]
TCTTCG	[[0,0,0,0,0],[0,0,0,0,0],[14,4,7,4,0]]
TCTTCT	[[0,0,0,0,0],[0,0,0,0,0],[1,0,1,0,0]]
TCTTGA	[[0,0,0,0,0],[0,0,0,0,0],[0,4,0,2,0]]
TCTTGC	[[0,0,0,0,0],[0,0,0,0,0],[4,11,0,5,0]]
TCTTGG	[[0,0,0,0,0],[0,0,0,0,0],[2,2,0,1,0]]
TCTTGT	[[0,0,0,0,0],[0,0,0,11,0],[25,55,4,27,0]]
TCTTTA	[[0,0,0,0,0],[0,0,0,0,0],[1,1,0,0,0]]
TCTTTC	[[0,0,0,0,0],[0,0,0,0,0],[1,3,0,0,0]]
TCTTTG	[[0,0,0,0,0],[0,0,0,0,0],[0,0,1,0,0]]
TCTTTT	[[0,0,0,0,0],[0,0,0,0,0],[1,0,0,0,0]]
TGAAAA	[[0,0,0,0,0],[0,0,0,0,0],[2,1,1,0,0]]
TGAAAC	[[0,0,0,0,0],[0,0,0,0,0],[2,0,0,0,0]]
TGAAAG	[[0,0,0,0,0],[0,0,0,0,0],[2,1,0,0,0]]
TGAAAT	[[0,0,0,0,0],[0,0,0,0,0],[4,2,0,0,0]]
TGAACA	[[0,1,3,14,0],[0,8,50,320,0],[9,21,0,4,0]]
TGAACC	[[0,4,0,0,0],[0,289,0,0,0],[10,13,0,1,0]]
TGAACG	[[0,0,0,0,0],[0,0,0,0,0],[3,3,0,1,0]]
TGAACT	[[0,0,0,0,0],[0,0,0,0,0],[4,3,0,0,0]]
TGAAGA	[[0,0,0,0,0],[0,0,0,0,0],[1,6,0,0,0]]
TGAAGC	[[0,0,0,0,0],[0,0,0,0,0],[1,1,0,0,0]]
TGAAGG	[[0,0,0,0,0],[0,0,0,0,0],[0,2,0,0,0]]
TGAAGT	[[0,0,0,0,0],[0,0,0,0,0],[5,2,0,0,0]]
TGAATA	[[0,0,0,0,0],[0,2,0,0,0],[14,49,10,10,0]]
TGAATC	[[0,0,0,0,0],[0,2,0,0,0],[21,27,0,9,0]]
TGAATG	[[0,0,0,0,0],[0,0,0,0,0],[4,7,2,1,0]]
TGACAA	[[0,0,0,0,0],[0,0,0,0,0],[1,2,1,0,0]]
TGACAC	[[0,0,0,0,0],[0,0,0,0,0],[5,3,0,0,0]]
TGACAG	[[0,0,0,0,0],[0,0,0,0,0],[1,0,1,1,0]]
TGACAT	[[0,0,0,0,0],[0,0,0,0,0],[1,4,0,0,0]]
TGACCA	[[0,0,0,0,0],[0,0,0,0,0],[14,46,5,2,0]]
TGACCC	[[0,0,0,0,0],[0,0,0,0,0],[12,33,5,2,0]]
TGACCG	[[0,0,0,0,0],[0,0,0,0,0],[0,4,0,0,0]]
TGACCT	[[0,0,0,0,0],[0,0,0,0,0],[2,2,0,0,0]]
TGACGA	[[0,0,0,0,0],[0,0,0,0,0],[180,9,4,0,0]]
TGACGC	[[0,0,0,0,0],[0,0,0,0,0],[93,0,0,0,0]]
TGACGG	[[0,0,0,0,0],[0,0,0,0,0],[165,8,0,0,0]]
TGACGT	[[0,0,0,0,0],[28,0,0,0,0],[104,1,1,0,0]]
TGACTA	[[0,31,0,0,0],[0,671,0,0,0],[31,90,10,19,0]]
TGACTC	[[0,0,0,0,0],[0,4,0,0,0],[14,46,9,5,0]]
TGACTG	[[0,0,0,0,0],[0,0,0,0,0],[3,1,0,1,0]]
TGACTT	[[0,0,0,0,0],[0,0,0,0,0],[7,0,1,0,0]]
TGAGAA	[[0,0,0,0,0],[0,0,0,0,0],[0,1,0,0,0]]
TGAGAT	[[2,0,0,0,0],[30,0,0,0,0],[3,1,0,0,0]]
TGAGCA	[[0,2,0,0,0],[0,28,0,0,0],[11,24,2,5,0]]
TGAGCC	[[0,4,0,0,0],[0,19,0,0,0],[3,15,0,3,0]]
TGAGCG	[[0,0,0,0,0],[0,0,0,0,0],[3,1,1,0,0]]
TGAGCT	[[0,0,0,0,0],[0,0,0,0,0],[3,0,0,0,0]]
TGAGGA	[[0,0,0,0,0],[0,5,0,0,0],[0,3,0,1,0]]
TGAGGT	[[5,0,0,0,0],[197,0,0,0,0],[1,1,0,0,0]]
TGAGTA	[[0,2,0,0,0],[0,40,0,0,0],[18,54,2,10,0]]
TGAGTC	[[0,0,0,0,0],[0,0,0,0,0],[10,32,1,4,0]]
TGAGTT	[[1,0,0,0,0],[61,0,0,0,0],[0,1,0,0,0]]
TGATAA	[[0,0,0,0,0],[0,0,0,0,0],[4,4,2,3,0]]
TGATAC	[[0,0,0,0,0],[2,0,0,0,0],[6,0,1,0,0]]
TGATAG	[[0,0,0,0,0],[0,0,0,0,0],[1,3,1,2,0]]
TGATAT	[[0,0,0,0,0],[0,0,0,0,0],[2,3,2,0,0]]
TGATCA	[[0,1,0,0,0],[0,13,0,0,0],[6,9,1,0,0]]
TGATCC	[[0,0,0,0,0],[0,0,0,0,0],[6,4,0,0,0]]
TGATCG	[[0,0,0,0,0],[0,0,0,0,0],[3,4,0,0,0]]
TGATCT	[[0,0,0,0,0],[0,0,0,0,0],[5,2,0,0,0]]
TGATGA	[[0,0,0,0,0],[0,0,0,0,0],[1,4,0,0,0]]
TGATGG	[[0,0,0,0,0],[0,0,0,0,0],[0,1,0,0,0]]
TGATGT	[[0,0,0,0,0],[0,0,0,0,0],[0,1,0,0,0]]
TGATTA	[[0,0,0,0,0],[0,0,0,0,0],[6,24,3,7,0]]
TGATTC	[[0,0,0,0,0],[0,0,0,0,0],[2,9,1,0,0]]
TGATTG	[[0,0,0,0,0],[0,0,0,0,0],[9,13,4,6,0]]
TGATTT	[[0,0,0,0,0],[0,0,0,0,0],[2,1,2,1,0]]
TGCAAA	[[0,0,0,0,0],[0,0,0,0,0],[7,22,3,3,0]]
TGCAAC	[[0,0,0,0,0],[0,0,0,0,0],[4,5,2,0,0]]
TGCAAG	[[0,0,0,0,0],[0,0,0,0,0],[5,2,3,0,0]]
TGCAAT	[[0,0,0,0,0],[0,0,0,0,0],[5,1,2,0,0]]
TGCACA	[[0,35,0,0,0],[22,717,0,1,0],[25,104,5,14,0]]
TGCACC	[[0,1,0,0,0],[0,91,0,0,0],[20,23,2,7,0]]
TGCACG	[[0,1,1,10,0],[0,5,141,393,0],[32,29,25,20,0]]
TGCACT	[[0,0,0,0,0],[0,0,0,0,0],[2,4,6,0,0]]
TGCAGA	[[0,0,0,0,0],[0,0,0,0,0],[1,22,0,0,0]]
TGCAGC	[[0,0,0,0,0],[0,0,0,0,0],[1,1,0,0,0]]
TGCAGG	[[0,0,0,0,0],[0,0,0,0,0],[1,14,0,0,0]]
TGCAGT	[[0,1,0,0,0],[0,21,0,0,0],[0,4,0,0,0]]
TGCATA	[[0,20,0,0,0],[0,626,0,0,0],[33,91,8,19,0]]
TGCATC	[[0,0,0,0,0],[0,14,0,0,0],[14,57,10,8,0]]
TGCATG	[[0,0,0,0,0],[0,0,0,0,0],[2,4,0,0,0]]
TGCCAA	[[0,0,5,1,0],[1,19,64,12,0],[4,15,7,1,0]]
TGCCAC	[[0,0,0,0,0],[0,0,0,0,0],[6,6,2,1,0]]
TGCCAG	[[0,0,0,0,0],[0,0,0,0,0],[0,4,3,2,0]]
TGCCAT	[[0,0,1,0,0],[0,0,61,0,0],[4,2,10,0,0]]
TGCCCA	[[0,0,0,0,0],[0,2,0,0,0],[20,159,7,14,0]]
TGCCCC	[[0,0,0,0,0],[0,0,0,0,0],[20,49,3,10,0]]
TGCCCG	[[0,0,0,0,0],[0,0,0,0,0],[2,36,0,1,0]]
TGCCCT	[[0,0,0,0,0],[0,0,0,0,0],[1,15,0,0,0]]
TGCCGA	[[0,12,0,0,0],[0,272,0,0,0],[3,48,1,0,0]]
TGCCGC	[[0,0,0,0,0],[0,0,0,0,0],[0,3,0,1,0]]
TGCCGG	[[0,0,0,0,0],[0,0,0,0,0],[3,32,0,0,0]]
TGCCGT	[[0,0,0,0,0],[0,0,0,0,0],[0,5,0,0,0]]
TGCCTA	[[0,1,0,0,0],[0,10,0,0,0],[32,133,10,18,0]]
TGCCTC	[[0,0,0,0,0],[0,0,0,0,0],[40,77,10,20,0]]
TGCCTG	[[0,0,0,0,0],[0,0,0,0,0],[1,5,0,0,0]]
TGCCTT	[[0,0,0,0,0],[0,0,0,0,0],[0,1,0,0,0]]
TGCGAA	[[0,0,0,0,0],[0,0,0,9,0],[17,1,2,61,0]]
TGCGAT	[[0,0,0,0,0],[0,0,0,0,0],[1,0,0,0,0]]
TGCGCA	[[0,0,0,33,0],[0,0,0,737,0],[27,48,2,48,0]]
TGCGCC	[[0,0,0,0,0],[0,0,0,0,0],[12,23,1,6,0]]
TGCGCG	[[0,0,0,1,0],[0,0,0,11,0],[26,16,21,12,0]]
TGCGCT	[[0,0,0,0,0],[0,0,0,0,0],[1,5,0,3,0]]
TGCGGA	[[7,0,0,0,0],[165,0,0,2,0],[15,10,0,42,0]]
TGCGGG	[[0,0,0,0,0],[0,0,0,0,0],[0,3,0,0,0]]
TGCGTA	[[0,0,0,0,0],[0,3,0,13,0],[41,104,8,49,0]]
TGCGTC	[[0,0,0,0,0],[0,0,0,0,0],[19,52,5,7,0]]
TGCGTG	[[0,0,0,0,0],[0,0,0,0,0],[0,1,1,1,0]]
TGCGTT	[[0,0,0,0,0],[0,0,0,0,0],[0,1,0,0,0]]
TGCTAA	[[0,0,0,0,0],[0,0,0,0,0],[5,2,0,6,0]]
TGCTAC	[[0,0,0,0,0],[0,0,0,0,0],[15,3,2,2,0]]
TGCTAG	[[0,0,0,0,0],[0,0,0,0,0],[3,0,0,0,0]]
TGCTAT	[[0,0,0,0,0],[0,0,0,0,0],[1,0,0,0,0]]
TGCTCA	[[0,0,0,0,0],[0,29,0,0,0],[3,43,1,5,0]]
TGCTCC	[[0,4,0,0,0],[0,65,0,0,0],[9,10,1,1,0]]
TGCTCG	[[0,0,0,0,0],[0,0,0,0,0],[10,18,1,2,0]]
TGCTCT	[[0,0,0,0,0],[0,0,0,0,0],[2,7,0,0,0]]
TGCTGA	[[0,0,0,0,0],[0,0,0,0,0],[1,26,0,0,0]]
TGCTGG	[[0,0,0,0,0],[0,0,0,0,0],[0,15,0,0,0]]
TGCTGT	[[0,0,0,0,0],[0,0,0,0,0],[1,4,0,0,0]]
TGCTTA	[[0,1,0,0,0],[0,11,0,0,0],[5,17,6,3,0]]
TGCTTC	[[0,5,0,0,0],[0,87,0,0,0],[4,10,2,6,0]]
TGCTTG	[[0,0,0,0,0],[0,0,0,0,0],[0,5,0,0,0]]
TGGAAC	[[0,0,0,0,0],[0,0,0,0,0],[3,0,0,1,0]]
TGGAAG	[[0,0,0,0,0],[0,0,0,0,0],[3,0,2,0,0]]
TGGAAT	[[0,0,0,0,0],[0,0,0,0,0],[1,0,0,0,0]]
TGGACA	[[0,0,0,1,0],[0,0,0,18,0],[7,18,3,0,0]]
TGGACC	[[0,0,0,0,0],[0,0,0,0,0],[18,17,4,2,0]]
TGGACG	[[0,0,7,3,0],[0,0,94,94,0],[44,19,30,19,0]]
TGGACT	[[0,0,0,0,0],[0,0,0,0,0],[3,1,0,0,0]]
TGGAGA	[[0,0,0,0,0],[0,0,0,0,0],[1,7,0,0,0]]
TGGAGC	[[0,0,0,0,0],[0,0,0,0,0],[1,0,0,1,0]]
TGGAGG	[[0,0,0,0,0],[0,0,0,0,0],[0,3,0,0,0]]
TGGATA	[[0,0,0,0,0],[0,0,0,0,0],[18,49,7,9,0]]
TGGATC	[[0,0,0,0,0],[0,0,0,0,0],[9,22,7,8,0]]
TGGATG	[[0,0,0,0,0],[0,0,0,0,0],[4,3,0,0,0]]
TGGATT	[[0,0,0,0,0],[0,0,0,0,0],[0,1,1,0,0]]
TGGCAA	[[0,0,0,0,0],[0,0,0,0,0],[2,1,1,0,0]]
TGGCAC	[[0,0,0,0,0],[0,0,0,0,0],[25,0,5,4,0]]
TGGCAG	[[0,0,0,0,0],[0,0,0,0,0],[10,0,8,1,0]]
TGGCAT	[[0,0,0,0,0],[0,0,0,0,0],[3,0,1,1,0]]
TGGCCA	[[0,1,0,0,0],[0,66,0,0,0],[12,39,7,3,0]]
TGGCCC	[[0,0,0,0,0],[0,0,0,0,0],[40,17,14,7,0]]
TGGCCG	[[0,0,0,0,0],[0,0,0,0,0],[27,9,9,2,0]]
TGGCCT	[[0,0,0,0,0],[0,0,0,0,0],[9,1,5,1,0]]
TGGCGA	[[0,0,0,0,0],[0,0,0,0,0],[134,5,0,0,0]]
TGGCGC	[[0,0,0,0,0],[0,0,0,0,0],[63,1,5,0,0]]
TGGCGG	[[0,0,0,0,0],[0,1,0,0,0],[122,5,1,1,0]]
TGGCGT	[[0,0,0,0,0],[0,0,0,0,0],[81,1,1,0,0]]
TGGCTA	[[0,5,0,0,0],[0,82,0,0,0],[35,74,8,18,0]]
TGGCTC	[[0,0,0,0,0],[0,0,0,0,0],[40,53,11,17,0]]
TGGCTG	[[0,0,0,0,0],[0,0,0,0,0],[21,4,10,4,0]]
TGGCTT	[[0,0,0,0,0],[0,0,0,0,0],[4,1,1,2,0]]
TGGGAC	[[0,0,0,0,0],[0,0,0,0,0],[2,0,0,0,0]]
TGGGAG	[[0,0,0,0,0],[0,0,0,0,0],[2,0,3,0,0]]
TGGGAT	[[0,0,0,0,0],[0,0,0,0,0],[2,1,0,0,0]]
TGGGCA	[[0,0,0,0,0],[0,0,0,0,0],[9,17,1,4,0]]
TGGGCC	[[0,0,0,0,0],[0,0,0,0,0],[5,12,4,3,0]]
TGGGCG	[[0,0,0,0,0],[0,0,0,0,0],[28,7,24,8,0]]
TGGGCT	[[0,0,0,0,0],[0,0,0,0,0],[3,1,3,1,0]]
TGGGGA	[[0,0,0,0,0],[0,0,0,0,0],[0,2,0,0,0]]
TGGGGC	[[0,0,0,0,0],[0,0,0,0,0],[0,1,1,0,0]]
TGGGGG	[[0,0,0,0,0],[0,0,0,0,0],[2,0,1,0,0]]
TGGGGT	[[0,0,0,0,0],[5,0,0,0,0],[0,0,0,0,0]]
TGGGTA	[[0,0,0,0,0],[0,0,5,0,0],[16,62,4,10,0]]
TGGGTC	[[0,0,0,0,0],[0,0,3,0,0],[7,30,5,6,0]]
TGGGTG	[[0,0,0,0,0],[0,0,0,0,0],[4,2,3,0,0]]
TGGGTT	[[0,0,0,0,0],[0,0,0,0,0],[0,0,0,1,0]]
TGGTAA	[[0,0,0,0,0],[0,0,0,0,0],[5,0,0,0,0]]
TGGTAC	[[3,0,1,0,0],[174,0,29,0,0],[65,1,39,18,0]]
TGGTAG	[[0,0,0,0,0],[0,0,0,0,0],[46,0,36,14,0]]
TGGTAT	[[0,0,0,0,0],[0,0,0,0,0],[7,2,6,4,0]]
TGGTCA	[[0,0,0,0,0],[0,5,0,0,0],[12,10,4,3,0]]
TGGTCC	[[3,0,0,0,0],[36,0,0,0,0],[154,6,108,27,0]]
TGGTCG	[[0,0,0,0,0],[0,0,0,0,0],[148,6,82,24,0]]
TGGTCT	[[0,0,0,0,0],[22,0,0,0,0],[25,0,19,4,0]]
TGGTGA	[[0,0,0,0,0],[0,0,0,0,0],[0,3,1,0,0]]
TGGTGC	[[11,0,1,0,0],[390,0,11,0,0],[12,0,9,1,0]]
TGGTGG	[[0,0,0,0,0],[0,0,0,0,0],[16,1,5,2,0]]
TGGTGT	[[0,0,0,0,0],[0,0,0,0,0],[1,0,2,0,0]]
TGGTTA	[[0,0,0,0,0],[0,0,0,0,0],[9,17,4,2,0]]
TGGTTC	[[0,0,4,0,0],[5,0,147,0,0],[50,6,39,20,0]]
TGGTTG	[[0,0,0,0,0],[0,0,0,0,0],[58,1,44,13,0]]
TGGTTT	[[0,0,0,0,0],[0,0,0,0,0],[11,0,7,3,0]]
TGTAAA	[[0,0,0,0,0],[0,0,0,0,0],[4,33,0,1,0]]
TGTAAC	[[0,0,0,0,0],[0,0,0,0,0],[1,5,1,1,0]]
TGTAAG	[[0,0,0,0,0],[0,0,0,0,0],[1,3,0,0,0]]
TGTAAT	[[0,0,0,0,0],[0,0,0,0,0],[0,5,0,1,0]]
TGTACA	[[0,2,0,0,0],[0,82,0,11,0],[18,199,2,15,0]]
TGTACC	[[0,0,0,0,0],[0,2,0,0,0],[5,31,3,7,0]]
TGTACG	[[0,0,0,0,0],[0,0,0,0,0],[3,89,3,4,0]]
TGTACT	[[0,0,0,0,0],[0,2,0,0,0],[2,23,0,2,0]]
TGTAGA	[[0,0,0,0,0],[0,0,0,0,0],[2,109,0,0,0]]
TGTAGC	[[0,0,0,0,0],[0,0,0,0,0],[0,1,0,0,0]]
TGTAGG	[[0,0,0,0,0],[0,0,0,0,0],[0,49,0,0,0]]
TGTAGT	[[0,0,0,0,0],[0,0,0,0,0],[0,24,0,0,0]]
TGTATA	[[0,0,0,0,0],[0,6,0,0,0],[21,67,12,9,0]]
TGTATC	[[0,0,0,0,0],[0,0,0,0,0],[9,29,4,4,0]]
TGTATG	[[0,0,0,0,0],[0,0,0,0,0],[2,12,0,0,0]]
TGTATT	[[0,0,0,0,0],[0,0,0,0,0],[0,6,0,0,0]]
TGTCAA	[[0,0,0,0,0],[0,0,0,0,0],[4,30,1,3,0]]
TGTCAC	[[0,0,0,0,0],[0,0,0,0,0],[1,1,1,1,0]]
TGTCAG	[[0,0,0,0,0],[0,0,0,0,0],[1,5,0,0,0]]
TGTCAT	[[0,0,0,0,0],[0,0,0,0,0],[1,1,0,0,0]]
TGTCCA	[[0,10,0,0,0],[0,168,0,0,0],[20,363,2,12,0]]
TGTCCC	[[0,0,0,0,0],[0,0,0,0,0],[10,32,5,9,0]]
TGTCCG	[[0,0,0,0,0],[0,0,0,0,0],[0,182,0,1,0]]
TGTCCT	[[0,0,0,0,0],[0,6,0,0,0],[1,57,3,0,0]]
TGTCGA	[[0,7,0,0,0],[0,215,0,0,0],[40,265,0,1,0]]
TGTCGC	[[0,0,0,0,0],[0,0,0,0,0],[18,1,0,0,0]]
TGTCGG	[[0,0,0,0,0],[0,0,0,0,0],[29,172,0,0,0]]
TGTCGT	[[0,0,0,0,0],[0,0,0,0,0],[17,44,0,0,0]]
TGTCTA	[[0,22,0,0,0],[0,684,0,0,0],[27,131,10,17,0]]
TGTCTC	[[0,0,0,0,0],[0,0,0,0,0],[16,46,5,7,0]]
TGTCTG	[[0,0,0,0,0],[0,0,0,0,0],[4,34,0,1,0]]
TGTCTT	[[0,0,0,0,0],[0,0,0,0,0],[0,5,0,0,0]]
TGTGAA	[[0,0,0,0,0],[0,0,0,0,0],[0,2,0,1,0]]
TGTGCA	[[0,0,0,0,0],[0,0,0,0,0],[6,50,3,2,0]]
TGTGCC	[[0,0,0,0,0],[0,0,0,0,0],[6,17,2,1,0]]
TGTGCG	[[0,0,0,0,0],[0,0,0,0,0],[2,24,4,1,0]]
TGTGCT	[[0,0,0,0,0],[0,0,0,0,0],[3,2,0,0,0]]
TGTGGA	[[0,0,0,0,0],[0,0,0,0,0],[0,21,0,0,0]]
TGTGGC	[[0,0,0,0,0],[0,0,0,0,0],[0,1,0,0,0]]
TGTGGG	[[0,0,0,0,0],[0,0,0,0,0],[0,23,0,0,0]]
TGTGGT	[[0,0,0,0,0],[0,0,0,0,0],[0,4,0,0,0]]
TGTGTA	[[0,0,0,0,0],[0,0,0,0,0],[22,55,3,3,0]]
TGTGTC	[[0,0,0,0,0],[0,0,0,0,0],[13,34,0,12,0]]
TGTGTG	[[0,0,0,0,0],[0,0,0,0,0],[1,4,0,0,0]]
TGTTAA	[[0,0,0,0,0],[0,0,0,0,0],[1,5,1,0,0]]
TGTTAC	[[0,0,0,0,0],[0,0,0,0,0],[3,0,2,1,0]]
TGTTAG	[[0,0,0,0,0],[0,0,0,0,0],[0,3,0,0,0]]
TGTTAT	[[0,0,0,0,0],[0,0,0,0,0],[1,0,0,1,0]]
TGTTCA	[[0,0,0,0,0],[0,11,0,0,0],[0,150,0,3,0]]
TGTTCC	[[0,0,0,0,0],[0,0,0,0,0],[1,5,0,0,0]]
TGTTCG	[[0,0,0,0,0],[0,0,0,0,0],[1,107,0,0,0]]
TGTTCT	[[0,0,0,0,0],[0,0,0,0,0],[1,25,0,0,0]]
TGTTGA	[[0,0,0,0,0],[0,28,0,0,0],[0,119,0,0,0]]
TGTTGC	[[0,0,0,0,0],[0,0,0,0,0],[1,0,0,0,0]]
TGTTGG	[[0,0,0,0,0],[0,0,0,0,0],[1,95,0,0,0]]
TGTTGT	[[0,0,0,0,0],[0,0,0,0,0],[0,23,0,0,0]]
TGTTTA	[[0,0,0,0,0],[0,3,0,0,0],[1,36,1,5,0]]
TGTTTC	[[0,0,0,0,0],[0,0,0,0,0],[2,7,1,3,0]]
TGTTTG	[[0,0,0,0,0],[0,0,0,0,0],[0,16,0,0,0]]
TGTTTT	[[0,0,0,0,0],[0,0,0,0,0],[1,13,0,0,0]]
TTAAAA	[[0,0,0,0,0],[0,0,0,0,0],[2,13,2,0,0]]
TTAAAC	[[0,0,0,0,0],[0,5,0,0,0],[53,34,1,6,0]]
TTAAAG	[[0,0,0,0,0],[0,0,0,0,0],[2,2,0,0,0]]
TTAAAT	[[0,0,0,0,0],[0,0,0,0,0],[61,52,0,0,0]]
TTAACA	[[0,0,0,0,0],[0,0,0,0,0],[3,17,1,1,0]]
TTAACC	[[0,0,0,0,0],[1,0,0,0,0],[41,38,1,0,0]]
TTAACG	[[0,0,0,0,0],[0,0,0,0,0],[5,3,2,2,0]]
TTAACT	[[0,0,0,0,0],[0,1,0,0,0],[113,63,3,1,0]]
TTAAGA	[[0,0,0,0,0],[0,0,0,0,0],[2,20,3,0,0]]
TTAAGC	[[0,0,0,0,0],[0,0,0,0,0],[32,19,2,0,0]]
TTAAGG	[[0,0,0,0,0],[0,0,0,0,0],[3,0,0,0,0]]
TTAAGT	[[4,0,0,0,0],[132,0,0,0,0],[71,36,1,0,0]]
TTAATA	[[0,0,0,0,0],[0,0,0,0,0],[5,18,4,3,0]]
TTAATC	[[0,0,0,0,0],[0,0,0,0,0],[15,11,0,2,0]]
TTAATG	[[0,0,0,0,0],[0,0,0,0,0],[6,2,2,1,0]]
TTAATT	[[0,0,0,0,0],[0,0,0,0,0],[14,17,0,0,0]]
TTACAA	[[0,0,0,0,0],[0,0,0,0,0],[3,8,1,1,0]]
TTACAC	[[1,0,0,0,0],[11,67,0,0,0],[95,87,6,17,0]]
TTACAG	[[0,4,0,0,0],[0,92,0,0,0],[2,2,1,1,0]]
TTACAT	[[1,0,0,0,0],[77,0,0,0,0],[113,86,0,1,0]]
TTACCA	[[0,0,0,0,0],[0,0,0,0,0],[2,15,2,0,0]]
TTACCC	[[0,0,0,0,0],[0,0,0,0,0],[108,63,1,3,0]]
TTACCT	[[10,0,0,0,0],[180,0,0,0,0],[191,121,3,2,0]]
TTACGA	[[0,0,0,0,0],[0,0,0,0,0],[35,8,1,2,0]]
TTACGC	[[0,0,0,0,0],[0,0,0,0,0],[75,46,0,1,0]]
TTACGG	[[0,0,0,0,0],[0,0,0,0,0],[30,0,0,0,0]]
TTACGT	[[7,0,0,0,0],[135,0,0,0,0],[147,80,2,0,0]]
TTACTA	[[0,0,0,0,0],[0,0,0,0,0],[5,16,2,1,0]]
TTACTC	[[0,0,0,0,0],[0,0,0,0,0],[23,19,1,2,0]]
TTACTG	[[0,0,0,0,0],[0,0,0,0,0],[2,2,0,0,0]]
TTACTT	[[0,0,0,0,0],[0,0,0,0,0],[38,21,1,0,0]]
TTAGAA	[[0,0,0,0,0],[0,0,0,0,0],[0,8,0,3,0]]
TTAGAC	[[0,0,0,0,0],[0,0,0,0,0],[33,25,1,0,0]]
TTAGAG	[[0,9,0,0,0],[0,90,0,0,0],[0,0,0,0,0]]
TTAGAT	[[0,1,0,0,0],[0,10,0,0,0],[69,46,1,0,0]]
TTAGCA	[[0,0,0,0,0],[0,0,0,0,0],[1,7,0,1,0]]
TTAGCC	[[0,1,0,0,0],[0,6,0,0,0],[48,27,0,2,0]]
TTAGCG	[[0,0,0,0,0],[0,0,0,0,0],[1,1,1,2,0]]
TTAGCT	[[1,8,0,0,0],[4,194,0,0,0],[101,67,2,0,0]]
TTAGGA	[[0,0,0,0,0],[0,0,0,0,0],[0,14,0,1,0]]
TTAGGC	[[0,0,0,0,0],[2,0,0,0,0],[45,23,3,0,0]]
TTAGGT	[[16,0,0,0,0],[456,0,0,0,0],[72,43,1,0,0]]
TTAGTA	[[0,0,0,0,0],[0,0,0,0,0],[0,18,1,6,0]]
TTAGTC	[[0,0,0,0,0],[0,0,0,0,0],[12,9,0,1,0]]
TTAGTT	[[5,0,0,0,0],[124,1,0,0,0],[18,13,0,0,0]]
TTATAA	[[0,0,0,0,0],[0,0,0,0,0],[3,10,5,0,0]]
TTATAC	[[0,3,0,0,0],[0,101,0,0,0],[55,35,3,5,0]]
TTATAG	[[0,1,0,0,0],[0,31,0,0,0],[2,1,0,0,0]]
TTATAT	[[0,0,0,0,0],[0,0,0,0,0],[66,45,3,1,0]]
TTATCA	[[0,0,0,0,0],[0,0,0,0,0],[1,4,0,1,0]]
TTATCC	[[0,0,0,0,0],[0,0,0,0,0],[61,24,2,2,0]]
TTATCG	[[0,0,0,0,0],[0,0,0,0,0],[1,1,1,0,0]]
TTATCT	[[0,0,0,0,0],[0,0,0,0,0],[102,74,1,1,0]]
TTATGA	[[0,0,0,0,0],[0,0,0,0,0],[0,18,1,0,0]]
TTATGC	[[0,0,0,0,0],[0,0,0,0,0],[33,28,0,0,0]]
TTATGG	[[0,0,0,0,0],[0,0,0,0,0],[1,0,0,0,0]]
TTATGT	[[0,0,0,0,0],[2,0,0,0,0],[70,44,3,0,0]]
TTATTA	[[0,0,0,0,0],[0,0,0,0,0],[4,20,6,6,0]]
TTATTC	[[0,0,0,0,0],[0,0,0,0,0],[16,7,0,0,0]]
TTATTG	[[0,0,0,0,0],[0,0,0,0,0],[5,10,7,5,0]]
TTATTT	[[9,0,0,0,0],[77,0,0,0,0],[22,14,1,0,0]]
TTCAAA	[[0,0,0,0,0],[0,0,0,0,0],[8,3,1,0,0]]
TTCAAC	[[0,0,0,0,0],[0,0,0,0,0],[10,12,1,5,0]]
TTCAAG	[[0,0,0,0,0],[0,0,0,0,0],[9,3,3,0,0]]
TTCAAT	[[0,0,0,0,0],[0,0,0,0,0],[8,10,1,0,0]]
TTCACA	[[0,0,0,0,0],[1,0,0,0,0],[11,16,1,6,0]]
TTCACC	[[0,0,0,0,0],[0,0,0,0,0],[9,13,4,2,0]]
TTCACG	[[0,18,5,0,0],[3,393,185,2,0],[159,71,141,86,0]]
TTCACT	[[0,0,0,0,0],[0,0,0,0,0],[26,15,7,7,0]]
TTCAGC	[[0,0,0,0,0],[0,0,0,0,0],[5,1,0,1,0]]
TTCAGG	[[0,0,0,0,0],[0,0,0,0,0],[6,0,0,0,0]]
TTCAGT	[[0,0,0,0,0],[1,0,0,0,0],[5,4,0,0,0]]
TTCATA	[[0,1,0,0,0],[9,3,0,0,0],[10,18,1,1,0]]
TTCATC	[[0,0,0,0,0],[0,0,0,0,0],[9,12,0,2,0]]
TTCATG	[[0,0,0,0,0],[0,0,0,0,0],[4,0,0,0,0]]
TTCATT	[[0,0,0,0,0],[0,0,0,0,0],[3,3,0,0,0]]
TTCCAA	[[0,0,1,0,0],[14,0,8,0,0],[4,8,8,2,0]]
TTCCAC	[[0,0,0,0,0],[0,0,0,0,0],[29,42,4,9,0]]
TTCCAG	[[1,0,0,0,0],[1,0,0,0,0],[3,1,7,0,0]]
TTCCAT	[[12,2,0,0,0],[312,23,5,0,0],[21,16,3,4,0]]
TTCCCA	[[0,0,0,0,0],[0,0,0,0,0],[8,16,1,2,0]]
TTCCCC	[[0,2,0,0,0],[0,55,0,0,0],[18,26,0,7,0]]
TTCCCG	[[0,0,0,0,0],[0,0,0,0,0],[3,0,0,1,0]]
TTCCCT	[[0,0,0,0,0],[0,0,0,0,0],[23,23,0,1,0]]
TTCCGA	[[0,0,0,0,0],[0,0,0,0,0],[0,1,0,0,0]]
TTCCGC	[[0,3,0,0,0],[0,32,0,0,0],[9,3,0,1,0]]
TTCCGT	[[0,0,0,0,0],[0,0,0,0,0],[11,12,0,0,0]]
TTCCTA	[[0,0,0,0,0],[0,0,0,5,0],[6,31,1,7,0]]
TTCCTC	[[0,0,0,0,0],[0,0,0,0,0],[9,22,2,0,0]]
TTCCTT	[[0,0,0,0,0],[0,0,0,0,0],[4,0,0,0,0]]
TTCGAA	[[1,0,0,0,0],[25,0,0,0,0],[5,1,0,28,0]]
TTCGAC	[[0,0,0,0,0],[0,0,0,0,0],[4,6,1,3,0]]
TTCGAG	[[0,4,0,0,0],[0,142,0,1,0],[0,1,0,0,0]]
TTCGAT	[[0,0,0,0,0],[0,5,0,0,0],[7,3,0,0,0]]
TTCGCA	[[0,0,0,0,0],[1,0,0,0,0],[6,9,1,14,0]]
TTCGCC	[[0,0,0,0,0],[0,0,0,0,0],[8,8,0,2,0]]
TTCGCG	[[0,0,0,0,0],[0,1,0,0,0],[121,70,92,70,0]]
TTCGCT	[[0,0,0,0,0],[0,0,0,0,0],[22,14,2,1,0]]
TTCGGA	[[14,0,0,0,0],[480,0,0,1,0],[6,1,0,14,0]]
TTCGGC	[[0,0,0,0,0],[0,0,0,0,0],[1,6,0,0,0]]
TTCGGT	[[7,0,0,0,0],[81,0,0,0,0],[9,5,0,0,0]]
TTCGTA	[[0,0,0,0,0],[0,0,0,0,0],[15,19,2,15,0]]
TTCGTC	[[0,0,0,0,0],[0,0,0,0,0],[4,14,0,4,0]]
TTCGTT	[[1,0,0,0,0],[50,0,0,0,0],[1,2,0,0,0]]
TTCTAA	[[0,0,0,0,0],[0,0,0,0,0],[9,1,1,2,0]]
TTCTAC	[[0,0,0,0,0],[0,0,0,0,0],[18,19,1,4,0]]
TTCTAG	[[0,0,0,0,0],[0,0,0,0,0],[1,0,0,1,0]]
TTCTAT	[[0,0,0,0,0],[0,0,0,0,0],[10,8,0,0,0]]
TTCTCA	[[0,0,0,0,0],[0,0,0,0,0],[3,2,0,1,0]]
TTCTCC	[[0,0,0,0,0],[0,0,0,0,0],[16,2,0,1,0]]
TTCTCG	[[0,0,0,0,0],[0,0,0,0,0],[34,23,26,12,0]]
TTCTCT	[[0,0,0,0,0],[0,0,0,0,0],[12,6,2,2,0]]
TTCTGA	[[0,0,0,0,0],[0,0,0,0,0],[1,0,0,0,0]]
TTCTGC	[[0,0,0,0,0],[0,0,0,0,0],[4,1,0,0,0]]
TTCTGT	[[0,0,0,0,0],[0,0,0,0,0],[5,4,0,0,0]]
TTCTTA	[[0,0,0,2,0],[0,63,0,16,0],[1,5,0,1,0]]
TTCTTC	[[0,0,0,0,0],[0,0,0,0,0],[1,5,0,1,0]]
TTCTTG	[[0,0,0,0,0],[0,0,0,0,0],[2,0,1,0,0]]
TTCTTT	[[0,0,0,0,0],[0,0,0,0,0],[1,3,1,0,0]]
TTGAAA	[[0,0,0,0,0],[0,0,0,0,0],[0,0,2,0,0]]
TTGAAC	[[9,0,0,0,0],[175,0,0,0,0],[20,13,2,2,0]]
TTGAAG	[[0,0,0,0,0],[0,0,0,0,0],[2,0,1,1,0]]
TTGAAT	[[0,0,0,0,0],[0,0,0,0,0],[43,37,1,0,0]]
TTGACA	[[0,0,0,0,0],[0,0,0,0,0],[1,3,1,0,0]]
TTGACC	[[0,0,0,0,0],[0,0,0,0,0],[44,27,3,1,0]]
TTGACG	[[0,0,0,0,0],[0,0,0,28,0],[144,66,142,80,0]]
TTGACT	[[0,0,0,0,0],[4,0,0,0,0],[107,49,5,8,0]]
TTGAGC	[[0,0,0,0,0],[0,0,0,0,0],[30,13,0,0,0]]
TTGAGG	[[0,0,0,0,0],[0,0,0,0,0],[3,0,0,0,0]]
TTGAGT	[[0,0,0,0,0],[0,0,0,0,0],[59,28,0,1,0]]
TTGATA	[[0,0,0,0,0],[0,0,0,0,0],[7,7,1,2,0]]
TTGATC	[[0,0,0,0,0],[0,0,0,0,0],[13,6,6,3,0]]
TTGATG	[[0,0,0,0,0],[0,0,0,0,0],[5,0,1,0,0]]
TTGATT	[[0,0,0,0,0],[0,0,0,0,0],[7,7,0,0,0]]
TTGCAA	[[0,0,0,0,0],[0,0,0,0,0],[4,1,1,1,0]]
TTGCAC	[[4,0,0,0,0],[132,0,0,0,0],[71,31,17,3,0]]
TTGCAG	[[0,0,0,1,0],[0,0,0,21,0],[13,2,14,4,0]]
TTGCAT	[[2,0,0,0,0],[50,0,0,0,0],[99,62,4,0,0]]
TTGCCA	[[0,0,0,0,0],[0,0,0,0,0],[4,7,1,1,0]]
TTGCCC	[[0,0,0,0,0],[2,0,0,0,0],[118,54,30,12,0]]
TTGCCG	[[3,0,0,0,0],[120,0,0,0,0],[46,1,30,5,0]]
TTGCCT	[[0,0,0,0,0],[0,0,0,0,0],[114,101,5,0,0]]
TTGCGA	[[0,0,0,0,0],[0,0,0,0,0],[29,0,0,0,0]]
TTGCGC	[[0,0,0,0,0],[0,0,0,0,0],[69,36,5,2,0]]
TTGCGG	[[0,0,0,0,0],[0,0,0,0,0],[16,0,3,0,0]]
TTGCGT	[[0,0,0,0,0],[0,0,0,0,0],[102,61,3,0,0]]
TTGCTA	[[0,0,0,0,0],[0,0,0,0,0],[5,19,3,0,0]]
TTGCTC	[[0,4,0,0,0],[29,65,0,0,0],[45,14,12,7,0]]
TTGCTG	[[0,0,0,0,0],[0,0,0,0,0],[21,0,10,2,0]]
TTGCTT	[[1,5,0,0,0],[11,87,0,0,0],[19,16,5,0,0]]
TTGGAC	[[0,0,0,0,0],[0,0,0,0,0],[18,19,0,1,0]]
TTGGAG	[[0,0,0,0,0],[0,0,0,0,0],[7,0,1,0,0]]
TTGGAT	[[0,0,0,0,0],[0,0,0,0,0],[65,26,3,1,0]]
TTGGCA	[[0,0,0,0,0],[0,0,0,0,0],[2,4,0,1,0]]
TTGGCC	[[1,0,0,0,0],[66,0,0,0,0],[45,32,6,0,0]]
TTGGCG	[[0,0,0,0,0],[0,0,1,0,0],[115,54,92,59,0]]
TTGGCT	[[3,0,0,0,0],[40,0,0,0,0],[94,67,12,2,0]]
TTGGGC	[[0,0,0,0,0],[0,0,0,0,0],[23,14,0,0,0]]
TTGGGG	[[0,0,0,0,0],[0,0,0,0,0],[2,0,0,0,0]]
TTGGGT	[[0,0,0,0,0],[0,0,0,0,0],[57,32,3,0,0]]
TTGGTA	[[0,0,0,0,0],[0,42,0,0,0],[3,10,1,3,0]]
TTGGTC	[[0,0,0,0,0],[5,0,0,0,0],[17,10,3,6,0]]
TTGGTG	[[0,0,0,0,0],[0,0,0,0,0],[1,0,1,0,0]]
TTGGTT	[[0,4,0,0,0],[0,147,0,0,0],[20,7,1,0,0]]
TTGTAA	[[0,0,0,0,0],[0,0,0,0,0],[4,0,2,1,0]]
TTGTAC	[[1,0,0,0,0],[30,0,0,0,0],[109,15,61,13,0]]
TTGTAG	[[0,0,0,0,0],[0,0,0,0,0],[90,0,38,23,0]]
TTGTAT	[[0,0,0,0,0],[6,0,0,0,0],[68,33,9,5,0]]
TTGTCA	[[0,0,0,0,0],[0,0,0,0,0],[9,0,4,1,0]]
TTGTCC	[[10,0,0,0,0],[168,0,0,5,0],[260,37,154,48,0]]
TTGTCG	[[4,0,0,0,0],[97,0,0,0,0],[269,15,174,53,0]]
TTGTCT	[[20,0,0,0,0],[639,0,0,0,0],[120,53,33,4,0]]
TTGTGA	[[0,0,0,0,0],[0,0,0,0,0],[2,0,0,0,0]]
TTGTGC	[[0,0,0,0,0],[0,0,0,0,0],[44,18,18,2,0]]
TTGTGG	[[0,0,0,0,0],[0,0,0,0,0],[18,0,22,3,0]]
TTGTGT	[[0,0,0,0,0],[0,0,0,0,0],[56,35,5,0,0]]
TTGTTA	[[0,0,0,0,0],[0,0,0,0,0],[5,6,3,1,0]]
TTGTTC	[[0,0,0,0,0],[11,0,0,0,0],[126,5,94,20,0]]
TTGTTG	[[0,0,0,0,0],[28,0,0,0,0],[101,0,84,19,0]]
TTGTTT	[[0,0,0,0,0],[3,0,0,0,0],[36,10,13,12,0]]
TTTAAA	[[0,0,0,0,0],[0,0,0,0,0],[4,6,2,0,0]]
TTTAAC	[[0,0,0,0,0],[0,0,0,0,0],[7,5,0,0,0]]
TTTAAT	[[0,0,0,0,0],[0,0,0,0,0],[9,8,1,0,0]]
TTTACA	[[0,0,0,0,0],[0,0,0,0,0],[4,38,3,2,0]]
TTTACC	[[0,0,0,0,0],[0,0,0,0,0],[7,9,0,1,0]]
TTTACG	[[0,0,0,0,0],[0,0,0,12,0],[28,11,24,15,0]]
TTTACT	[[0,0,0,0,0],[0,0,0,0,0],[8,10,0,2,0]]
TTTAGA	[[0,0,9,0,0],[0,0,77,0,0],[1,1,0,0,0]]
TTTAGC	[[0,0,0,0,0],[0,0,0,0,0],[4,3,0,0,0]]
TTTAGG	[[0,0,0,0,0],[0,0,0,0,0],[2,0,0,0,0]]
TTTAGT	[[0,0,0,0,0],[0,0,0,0,0],[14,3,0,0,0]]
TTTATA	[[0,0,0,0,0],[0,0,0,0,0],[4,27,1,1,0]]
TTTATC	[[0,0,0,0,0],[0,0,0,0,0],[3,6,0,0,0]]
TTTATG	[[0,0,0,0,0],[0,0,0,0,0],[3,2,0,0,0]]
TTTATT	[[0,0,0,0,0],[0,0,0,0,0],[8,4,0,0,0]]
TTTCAA	[[0,0,0,0,0],[0,0,0,0,0],[0,8,3,0,0]]
TTTCAC	[[0,0,0,0,0],[0,0,0,0,0],[10,8,0,0,0]]
TTTCAG	[[0,0,0,0,0],[0,0,0,0,0],[0,2,1,0,0]]
TTTCAT	[[0,0,0,0,0],[9,0,0,0,0],[16,11,0,0,0]]
TTTCCA	[[0,0,0,0,0],[0,0,0,0,0],[7,20,1,3,0]]
TTTCCC	[[0,0,0,0,0],[0,0,0,0,0],[16,24,0,2,0]]
TTTCCG	[[0,0,0,0,0],[0,0,0,0,0],[1,1,0,1,0]]
TTTCCT	[[0,0,0,0,0],[0,0,0,0,0],[28,17,0,0,0]]
TTTCGA	[[0,0,0,0,0],[0,0,0,0,0],[5,1,0,0,0]]
TTTCGC	[[0,0,0,0,0],[0,0,0,0,0],[9,10,0,0,0]]
TTTCGG	[[0,0,0,0,0],[0,0,0,0,0],[9,1,0,0,0]]
TTTCGT	[[0,0,0,0,0],[0,0,0,0,0],[33,14,0,0,0]]
TTTCTA	[[0,0,0,0,0],[0,0,0,0,0],[8,17,2,3,0]]
TTTCTC	[[0,0,0,0,0],[0,0,0,0,0],[5,9,2,2,0]]
TTTCTT	[[2,0,0,0,0],[79,0,0,0,0],[5,5,0,0,0]]
TTTGAC	[[0,0,0,0,0],[0,0,0,0,0],[3,3,0,0,0]]
TTTGAT	[[0,0,0,0,0],[0,0,0,0,0],[10,6,2,0,0]]
TTTGCA	[[0,0,0,0,0],[0,0,0,0,0],[4,5,1,0,0]]
TTTGCC	[[0,0,0,0,0],[0,0,0,0,0],[8,8,0,0,0]]
TTTGCG	[[0,0,0,0,0],[0,0,0,0,0],[19,15,10,9,0]]
TTTGCT	[[0,0,0,0,0],[0,0,0,0,0],[22,8,1,1,0]]
TTTGGA	[[0,0,0,0,0],[0,0,0,0,0],[0,1,0,0,0]]
TTTGGC	[[0,0,0,0,0],[0,0,0,0,0],[4,6,0,0,0]]
TTTGGT	[[0,0,0,0,0],[42,0,0,0,0],[7,10,1,0,0]]
TTTGTA	[[0,0,0,0,0],[0,0,0,0,0],[3,13,0,3,0]]
TTTGTC	[[0,0,0,0,0],[0,0,0,0,0],[2,11,0,0,0]]
TTTGTG	[[0,0,0,0,0],[0,0,0,0,0],[0,1,0,0,0]]
TTTGTT	[[0,0,0,0,0],[0,0,0,0,0],[5,1,0,0,0]]
TTTTAA	[[0,0,0,0,0],[0,0,0,0,0],[2,1,0,0,0]]
TTTTAC	[[0,0,0,0,0],[0,0,0,0,0],[10,6,1,0,0]]
TTTTAG	[[0,0,0,0,0],[0,0,0,0,0],[0,0,1,0,0]]
TTTTAT	[[0,0,0,0,0],[0,0,0,0,0],[17,3,0,0,0]]
TTTTCA	[[0,0,0,0,0],[0,0,0,0,0],[0,2,0,0,0]]
TTTTCC	[[0,0,0,0,0],[0,0,0,0,0],[8,5,0,0,0]]
TTTTCG	[[0,0,0,0,0],[0,0,0,0,0],[4,4,8,5,0]]
TTTTCT	[[0,0,0,0,0],[0,0,0,0,0],[18,14,0,0,0]]
TTTTGC	[[0,0,0,0,0],[0,0,0,0,0],[4,3,0,0,0]]
TTTTGT	[[0,0,0,0,0],[0,0,0,0,0],[14,9,1,0,0]]
TTTTTA	[[0,0,0,0,0],[0,0,0,0,0],[2,4,0,1,0]]
TTTTTC	[[0,0,0,0,0],[0,0,0,0,0],[2,2,0,0,0]]
TTTTTT	[[0,0,0,0,0],[0,0,0,0,0],[3,0,0,0,0]]
