## Supplemental code for "Non-identifiability and the Blessings of Misspecification in Models of Molecular Fitness": sequences_r0_c9_kmers_kmc_out_0_full_7.tsv

AAAAACA	13
AAAAACC	5
AAAACAC	12
AAAACAT	1
AAAAGGC	8
AAAAGGT	4
AAACAAC	2
AAACACA	11
AAACACC	1
AAACATA	1
AAACCAT	3
AAACGGT	4
AAACTAC	2
AAAGACC	3
AAAGCGT	4
AAAGGCA	6
AAAGGCC	2
AAAGGTA	4
AAATAAA	3
AAATACA	7
AAATACG	10
AAATCAT	2
AAATCCT	3
AAATGAC	18
AAATGAG	1
AAATGCC	1
AAATGGC	1
AACAAAA	4
AACAACT	2
AACAAGA	5
AACAGCC	1
AACATTC	9
AACCATG	3
AACCCAC	4
AACCTAT	1
AACGGTA	4
AACGTAT	5
AACTACA	5
AACTGCA	6
AAGCACC	1
AAGCCAT	1
AAGCGTA	4
AAGCTAC	1
AAGGACC	8
AAGGCAC	9
AAGGCCC	2
AAGGTAC	13
AAGGTAT	1
AAGTACA	1
AATAAAC	3
AATAAAT	20
AATAACA	3
AATAACC	1
AATAACT	1
AATACAC	8
AATACAT	1
AATACGA	1
AATACGC	9
AATAGCC	2
AATAGGC	3
AATAGTC	1
AATATAT	1
AATCATA	2
AATCCTA	3
AATGAAC	9
AATGACT	18
AATGAGC	3
AATGAGT	2
AATGCAC	5
AATGCAT	5
AATGCCT	1
AATGGCT	1
AATGTAC	1
AATTAGC	5
AATTAGT	3
AATTATT	3
AATTGGT	2
ACAAAAA	16
ACAAAAC	4
ACAAAGA	3
ACAACAA	9
ACAACTA	2
ACAAGAC	5
ACAAGCA	1
ACAATAA	4
ACACAAA	8
ACACAAG	1
ACACACC	14
ACACCAA	19
ACACCAC	3
ACACCAG	5
ACACCAT	37
ACACCCC	3
ACACGAG	12
ACACGAT	1
ACACGGA	1
ACACGTA	1
ACACTAA	1
ACACTAG	1
ACAGCAG	2
ACAGCAT	1
ACAGCCC	1
ACAGTAC	1
ACATACA	1
ACATGAC	1
ACATTCC	9
ACCAAAA	11
ACCAACA	3
ACCAAGA	5
ACCACCA	2
ACCACGA	4
ACCAGCA	2
ACCAGGA	3
ACCAGTA	2
ACCATAA	28
ACCATCA	8
ACCATGA	12
ACCCACA	1
ACCCACC	3
ACCCCAA	4
ACCTACA	2
ACCTATA	1
ACGAAAT	21
ACGAACT	6
ACGACAT	1
ACGACGA	1
ACGAGCA	10
ACGAGGA	2
ACGAGTC	3
ACGATCA	1
ACGCAAA	8
ACGCAAG	8
ACGCAAT	16
ACGCACT	8
ACGCATT	13
ACGCCAG	1
ACGCCAT	10
ACGCGAA	9
ACGCGAC	3
ACGCGTA	1
ACGCGTC	23
ACGGAAA	9
ACGGAAT	11
ACGGATA	6
ACGGATG	4
ACGGATT	4
ACGGTAC	8
ACGTAAT	19
ACGTACA	2
ACGTATA	10
ACGTATT	4
ACGTGCC	5
ACGTGTC	2
ACTAAAA	1
ACTACAC	23
ACTAGAC	2
ACTAGGA	1
ACTAGTA	13
ACTAGTC	10
ACTCCAA	4
ACTCGAC	1
ACTCGCG	1
ACTCGCT	4
ACTCGGA	2
ACTCGGC	2
ACTCGTA	12
ACTCGTC	35
ACTCGTG	6
ACTCGTT	8
ACTGCAC	9
ACTGCAT	5
ACTGCGC	2
ACTGGTC	2
ACTGGTG	5
ACTTGCA	2
ACTTGCC	3
ACTTGGC	2
ACTTGTC	12
AGACGAA	1
AGACGGA	6
AGACTGC	2
AGAGCAT	3
AGATACA	1
AGCAGAA	2
AGCATAA	3
AGCATGA	3
AGCCACA	2
AGCCATG	1
AGCCCAC	4
AGCCCAT	1
AGCCTGC	2
AGCGTAT	4
AGCTACA	1
AGCTACG	1
AGCTCGA	4
AGGCACA	12
AGGCCCA	2
AGGCGAA	4
AGGCGGC	2
AGGCTGC	11
AGGTACA	19
AGGTACC	1
AGGTACG	4
AGGTACT	3
AGGTATA	1
AGGTCGC	1
AGTACAA	1
AGTACAC	1
AGTACGC	1
AGTACTC	2
AGTATGA	4
AGTATGC	1
AGTATTC	9
AGTCACA	1
AGTCCTC	3
AGTCGAC	3
AGTCGGA	1
AGTCTAC	7
AGTCTGC	3
AGTTACA	3
AGTTATA	1
AGTTCAC	3
ATAAACC	3
ATAAACT	2
ATAAATA	20
ATAACAC	3
ATAACCT	1
ATAACGT	5
ATAACTA	1
ATAAGCT	1
ATAAGGC	3
ATAAGGT	10
ATAATGT	1
ATACAAC	1
ATACACA	1
ATACACC	22
ATACATA	1
ATACCAG	2
ATACCAT	1
ATACGAC	1
ATACGCC	9
ATACGGT	4
ATAGCCA	2
ATAGGCA	3
ATAGTCA	1
ATATACA	1
ATATATA	1
ATATCAA	7
ATATGGT	1
ATCAAGA	7
ATCATAC	2
ATCCTAA	1
ATCCTAC	1
ATCCTAT	1
ATGAACA	5
ATGAACC	4
ATGACTA	18
ATGAGAT	1
ATGAGCC	3
ATGAGGT	3
ATGAGTA	1
ATGAGTT	1
ATGCACA	5
ATGCATA	5
ATGCCAA	3
ATGCCAT	1
ATGCCTA	1
ATGCGGA	1
ATGGCTA	1
ATGGTAC	1
ATGTACA	1
ATTAAGT	1
ATTACCT	2
ATTACGT	2
ATTAGCC	1
ATTAGCT	5
ATTAGGT	11
ATTAGTT	3
ATTATTT	3
ATTCCAA	1
ATTCCAG	1
ATTCCAT	8
ATTCGGA	9
ATTCGGT	4
ATTGAAC	5
ATTGCAC	1
ATTGCAT	1
ATTGCTC	3
ATTGCTT	2
ATTGGTT	2
ATTTAGA	3
ATTTCTT	2
CAAAAAC	18
CAAAACA	1
CAAAACC	17
CAAAAGG	4
CAAACGG	4
CAAAGAC	3
CAACAAA	4
CAACAAG	5
CAACACC	8
CAACTAC	2
CAAGACA	11
CAAGACC	9
CAAGCAC	1
CAAGGAC	8
CAATAAC	4
CAATACA	2
CAATGAA	6
CAATGCA	8
CAATTAG	1
CACAAAA	16
CACAAAG	3
CACAAGC	1
CACAATA	4
CACACAC	13
CACACCA	13
CACACCC	3
CACACGA	1
CACACGG	1
CACAGTA	1
CACCAAA	11
CACCAAC	3
CACCAAG	5
CACCACC	4
CACCACG	1
CACCAGC	2
CACCAGG	3
CACCATA	27
CACCATC	8
CACCATG	9
CACCCCA	3
CACGAAA	4
CACGAAC	3
CACGACA	1
CACGAGC	10
CACGAGG	2
CACGATC	1
CACGCAA	13
CACGCAC	8
CACGCAT	6
CACGGAA	14
CACGGAT	4
CACGTAA	2
CACGTAT	5
CACTAAA	1
CACTAGG	1
CACTGCA	8
CAGAACC	3
CAGCACC	3
CAGCAGA	2
CAGCATA	1
CAGCCCA	1
CAGGACC	3
CAGTACC	7
CAGTCGG	1
CATAAAC	2
CATAACA	1
CATAACC	37
CATAAGC	1
CATAAGG	6
CATAATG	1
CATACAC	14
CATCACC	10
CATGACA	2
CATGACC	25
CATGAGC	1
CATTACC	2
CATTACG	2
CATTAGC	1
CATTAGG	3
CATTCCA	9
CATTGAA	5
CATTGCA	1
CATTGCT	5
CATTTCT	2
CCAAAAA	2
CCAAAAC	14
CCAACAC	8
CCAAGAC	8
CCAATAC	1
CCACAAA	2
CCACAAT	1
CCACAGT	1
CCACCAC	2
CCACCAT	7
CCACGAA	7
CCACGAC	1
CCACGCA	18
CCACGGA	10
CCACGTA	2
CCAGAAC	1
CCAGCAC	3
CCAGGAC	3
CCAGTAC	6
CCATAAC	35
CCATCAC	10
CCATGAC	23
CCATGAG	1
CCCAAAA	5
CCCAACA	1
CCCACAA	1
CCCACAG	1
CCCACCA	7
CCCAGTA	3
CCCATCA	1
CCCCAAA	3
CCCCAAC	1
CCCCACA	1
CCCCAGT	3
CCCCCAG	3
CCCCCCA	2
CCGACGA	3
CCGACGC	5
CCGCCAG	1
CCTAAGC	1
CCTACAC	3
CCTACGC	1
CCTAGCC	2
CCTAGGC	13
CCTAGGT	1
CCTATAT	1
CCTATGC	1
CCTCGAA	2
CCTCGGA	6
CCTCGTA	6
CCTCGTC	8
CCTGCGC	2
CGAAACA	2
CGAAATG	21
CGAACTG	6
CGAATGA	1
CGAATTA	10
CGAATTG	2
CGACATG	1
CGACCAC	3
CGACGAA	19
CGACGAC	1
CGACGCA	18
CGACGGA	3
CGACGTA	6
CGAGCAC	10
CGAGCAT	2
CGAGGAC	2
CGAGTAT	4
CGAGTCC	3
CGATCAC	1
CGCAAAA	4
CGCAAAC	4
CGCAAGG	8
CGCAATA	1
CGCAATG	14
CGCAATT	1
CGCACGG	1
CGCACTG	8
CGCATAA	10
CGCATTA	8
CGCATTG	11
CGCATTT	2
CGCCAGC	1
CGCCAGT	1
CGCCATG	10
CGCGAAT	9
CGCGACC	2
CGCGACG	1
CGCGCAC	1
CGCGCAT	1
CGCGTAG	1
CGCGTAT	1
CGCGTCG	23
CGCTCAC	4
CGGAAAA	8
CGGAAAG	4
CGGAAAT	5
CGGAATA	10
CGGAATG	8
CGGATAA	12
CGGATGA	4
CGGATTA	9
CGGATTC	1
CGGCCAC	2
CGGCGCA	2
CGGTACA	7
CGGTACG	4
CGGTACT	1
CGTAATA	19
CGTACAC	2
CGTACGC	8
CGTAGAC	7
CGTAGGC	4
CGTATAA	1
CGTATAC	4
CGTATAT	6
CGTATGC	3
CGTATTC	4
CGTATTG	1
CGTCCAC	26
CGTCCTC	5
CGTCGAC	30
CGTCGGA	5
CGTCGTC	5
CGTCTAC	1
CGTGCCG	5
CGTGGAC	6
CGTGTCG	2
CGTTCAC	8
CTAAAAC	1
CTAAGCC	1
CTACACA	1
CTACACC	25
CTACACG	2
CTACGCC	2
CTACGGA	3
CTACGTA	13
CTAGACT	2
CTAGCCT	2
CTAGGAC	1
CTAGGCG	2
CTAGGCT	11
CTAGGTC	1
CTAGTAC	3
CTAGTAT	10
CTAGTCG	3
CTAGTCT	10
CTAGTTC	3
CTATATC	1
CTATGCC	1
CTCACGC	1
CTCACGG	3
CTCCAAC	4
CTCCCCA	1
CTCCCCC	2
CTCGAAA	2
CTCGACC	1
CTCGAGT	4
CTCGCGC	1
CTCGCTC	4
CTCGGAA	1
CTCGGAT	7
CTCGGCC	2
CTCGTAC	8
CTCGTAG	10
CTCGTCC	31
CTCGTCG	12
CTCGTCT	1
CTCGTGG	6
CTCGTTC	8
CTGCACA	9
CTGCATA	5
CTGCGCA	15
CTGCGGA	3
CTGGTAC	1
CTGGTCC	2
CTGGTGC	5
CTTATAC	2
CTTCCCC	1
CTTCCGC	1
CTTGCAC	1
CTTGCAG	1
CTTGCCG	3
CTTGGCC	1
CTTGGCT	1
CTTGTCC	3
CTTGTCG	2
CTTGTCT	7
GAAAAGG	8
GAAACAA	2
GAAAGCG	4
GAAATCA	2
GAAATCC	3
GAAATGA	19
GAAATGC	1
GAAATGG	1
GAACAGC	1
GAACATT	9
GAACCCA	4
GAACTGC	6
GAATAAA	3
GAATAAC	1
GAATAGC	2
GAATAGG	3
GAATAGT	1
GAATGAA	3
GAATGAG	4
GAATGCA	2
GAATTAG	7
GAATTAT	3
GAATTGG	2
GACATGA	1
GACCACG	3
GACGAAA	17
GACGAAC	3
GACGACG	1
GACGCAA	11
GACGCAT	7
GACGGAA	4
GACGGAT	9
GACGTAA	4
GACGTAT	4
GACTACA	18
GACTGCG	2
GAGATAC	1
GAGCACC	10
GAGCATA	2
GAGCATG	3
GAGCCCA	3
GAGGACC	2
GAGGTAC	3
GAGTACA	1
GAGTATG	4
GAGTCCT	3
GAGTTAT	1
GATAACC	1
GATAACG	5
GATAAGG	6
GATACAA	1
GATCACC	1
GATGAGA	1
GATGAGG	3
GATTAAG	1
GATTAGG	8
GATTCGG	1
GCAAAAG	4
GCAAACG	4
GCAAGGA	8
GCAATAC	1
GCAATGA	6
GCAATGC	8
GCAATTA	1
GCACAAA	8
GCACAAT	3
GCACACA	13
GCACACC	2
GCACACG	2
GCACGGA	1
GCACGTA	4
GCACTGC	8
GCAGAAC	2
GCAGTCG	1
GCATAAA	2
GCATAAC	3
GCATAAG	7
GCATAAT	1
GCATACA	11
GCATGAC	3
GCATTAC	4
GCATTAG	4
GCATTGA	5
GCATTGC	6
GCATTTC	2
GCCAAGA	2
GCCAATA	1
GCCACAA	2
GCCACGG	3
GCCAGCA	1
GCCAGTA	1
GCCATGA	12
GCCCAAA	2
GCCCACC	4
GCCCATC	1
GCCGACG	8
GCCTACA	1
GCCTGCG	2
GCGAATG	1
GCGAATT	12
GCGACCA	2
GCGACGA	1
GCGCACG	1
GCGCATA	10
GCGCATT	8
GCGCGTA	1
GCGGAAA	1
GCGGAAT	3
GCGGCGC	2
GCGTAGA	1
GCGTATA	1
GCGTATG	3
GCGTATT	1
GCGTCGA	23
GCTACAC	2
GCTACGC	1
GCTACGT	1
GCTCACG	4
GCTCCCC	3
GCTCGAG	4
GCTGCGC	11
GCTTCCC	1
GCTTCCG	1
GGAAAAG	8
GGAAAGC	4
GGAAATC	5
GGAATAA	4
GGAATAG	6
GGAATGA	6
GGAATGC	2
GGACGGA	4
GGACGTA	2
GGATAAC	6
GGATAAG	6
GGATGAG	4
GGATTAA	1
GGATTAG	8
GGATTCG	1
GGCACAA	11
GGCACAC	1
GGCCACG	3
GGCCCAA	2
GGCGAAT	4
GGCGCAT	2
GGCGGCG	2
GGCTACA	1
GGCTACG	1
GGCTGCG	11
GGTACAA	7
GGTACAC	21
GGTACCC	1
GGTACGC	8
GGTACTC	4
GGTATAT	1
GGTCCAC	2
GGTCGCG	1
GGTGCAC	4
GGTGCGC	1
GGTTCGA	2
GTAATAA	17
GTAATAC	1
GTAATAT	1
GTACAAC	8
GTACACA	8
GTACACC	4
GTACACG	11
GTACACT	2
GTACCCC	1
GTACGCA	8
GTACGCG	9
GTACTCC	4
GTACTCG	2
GTAGACG	7
GTAGGCG	4
GTATAAG	1
GTATACG	4
GTATATC	6
GTATATG	1
GTATGAC	4
GTATGCC	3
GTATGCG	1
GTATTCC	1
GTATTCG	12
GTATTGC	1
GTCACAA	1
GTCCACG	31
GTCCTCG	8
GTCGACG	37
GTCGCGC	1
GTCGGAA	1
GTCGGAT	5
GTCGTCG	5
GTCTACG	15
GTCTGCG	3
GTGCACG	4
GTGCCGA	5
GTGCGCG	1
GTGGACG	6
GTGTCGA	2
GTTACAG	3
GTTATAC	1
GTTCACG	11
GTTCGAG	2
TAAAACC	1
TAAACCA	3
TAAACTA	2
TAAATAA	3
TAAATAC	17
TAACACA	3
TAACCTA	1
TAACGTA	5
TAACTAC	1
TAAGCCA	1
TAAGCTA	1
TAAGGCA	3
TAAGGTA	10
TAAGTAC	1
TAATAAA	17
TAATACA	1
TAATATA	1
TAATGTA	1
TACAACA	9
TACACAA	9
TACACAC	1
TACACCA	51
TACACGA	12
TACACGT	1
TACACTA	2
TACAGCA	3
TACATAC	1
TACCAGT	2
TACCATA	1
TACCCCA	1
TACCTAC	2
TACGACA	1
TACGCAA	8
TACGCCA	11
TACGCGA	9
TACGGAA	2
TACGGAT	1
TACGGTA	4
TACGTAA	13
TACGTAC	2
TACTCCA	4
TACTCGG	2
TAGACGA	1
TAGACGG	6
TAGACTG	2
TAGAGCA	3
TAGCCAC	2
TAGCCCA	1
TAGCCTG	2
TAGCTAC	1
TAGCTCG	4
TAGGACC	1
TAGGCAC	3
TAGGCGA	4
TAGGCGG	2
TAGGCTG	11
TAGGTAC	11
TAGGTCG	1
TAGTACG	1
TAGTACT	2
TAGTATG	1
TAGTATT	9
TAGTCAC	1
TAGTCGA	3
TAGTCTA	7
TAGTCTG	3
TAGTTAC	3
TAGTTCA	3
TATAAGG	1
TATACAC	1
TATACCA	3
TATACGG	4
TATATAC	1
TATATCA	7
TATATGG	1
TATCAAG	7
TATGACC	4
TATGCCA	4
TATGCGG	1
TATGGTA	1
TATTCCA	1
TATTCGG	12
TATTGCA	1
TATTTAG	3
TCAAGAC	7
TCACAAA	1
TCACGCA	9
TCACGGA	6
TCATACA	2
TCCAACA	4
TCCAAGA	1
TCCACGA	4
TCCACGC	18
TCCACGG	7
TCCACGT	2
TCCAGAA	1
TCCATAA	7
TCCATCA	1
TCCCCAC	1
TCCCCCA	1
TCCCCCC	2
TCCGCCA	1
TCCTAAG	1
TCCTACG	1
TCCTATG	1
TCCTCGA	2
TCCTCGG	6
TCGAAAC	2
TCGACCA	1
TCGACGA	15
TCGACGC	13
TCGACGG	3
TCGACGT	6
TCGAGCA	2
TCGAGTA	4
TCGCGCA	2
TCGCTCA	4
TCGGAAA	7
TCGGAAT	4
TCGGATA	6
TCGGATT	6
TCGGCCA	2
TCGGTAC	4
TCGTACG	8
TCGTAGA	6
TCGTAGG	4
TCGTCCA	26
TCGTCCT	5
TCGTCGA	7
TCGTCGG	5
TCGTCGT	5
TCGTCTA	1
TCGTGGA	6
TCGTTCA	8
TCTACGG	3
TCTACGT	12
TCTAGTC	3
TCTAGTT	3
TCTCGTC	1
TCTGCGG	3
TCTGGTA	1
TCTTATA	2
TGAACAG	1
TGAACAT	9
TGAACCC	4
TGACTAC	18
TGAGATA	1
TGAGCCC	3
TGAGGTA	3
TGAGTAC	1
TGAGTTA	1
TGCACAC	16
TGCACGT	4
TGCAGTC	1
TGCATAC	11
TGCCAAG	2
TGCCAAT	1
TGCCATG	1
TGCCGAC	8
TGCCTAC	1
TGCGCAT	15
TGCGCGT	1
TGCGGAA	4
TGCTCCC	3
TGCTTCC	2
TGGACGG	4
TGGACGT	2
TGGCCAC	1
TGGCTAC	2
TGGTACA	2
TGGTCCA	2
TGGTGCA	4
TGGTGCG	1
TGGTTCG	2
TGTACAC	1
TGTCCAC	3
TGTCGAC	4
TGTCTAC	7
TTAAGTA	1
TTACAGC	3
TTACCTA	2
TTACGTA	2
TTAGAGC	3
TTAGCCC	1
TTAGCTA	1
TTAGCTC	4
TTAGGTA	11
TTAGTTA	3
TTATACC	3
TTATTTA	3
TTCACGC	8
TTCACGG	3
TTCCAAG	1
TTCCAGA	1
TTCCATA	7
TTCCATC	1
TTCCCCC	1
TTCCGCC	1
TTCGAGC	2
TTCGGAA	9
TTCGGTA	4
TTCTTAT	2
TTGAACA	5
TTGCACA	2
TTGCAGT	1
TTGCATA	1
TTGCCGA	3
TTGCTCC	3
TTGCTTC	2
TTGGCCA	1
TTGGCTA	1
TTGGTTC	2
TTGTCCA	3
TTGTCGA	2
TTGTCTA	7
TTTAGAG	3
TTTCTTA	2
