## Supplemental code for "Non-identifiability and the Blessings of Misspecification in Models of Molecular Fitness": sequences_r0_c9_kmers_kmc_out_0_pre_6.tsv

ACGAGT	3
ACGCGA	3
ACGCGT	24
ACGTGC	5
ACGTGT	2
ACTAGA	2
ACTAGT	23
ACTCGA	1
ACTCGC	5
ACTCGG	2
ACTCGT	61
ACTGGT	7
ACTTGC	5
ACTTGG	2
ACTTGT	12
CCTAGC	2
CCTAGG	14
CCTCGT	14
TCTAGT	6
TCTCGT	1
TCTGGT	1
