## Supplemental code for "Non-identifiability and the Blessings of Misspecification in Models of Molecular Fitness": sequences_r0_c9_kmers_kmc_out_0_suf_2.tsv

CA	31
CC	162
GC	1
TA	1
