## Supplemental code for "Non-identifiability and the Blessings of Misspecification in Models of Molecular Fitness": sequences_r0_c9_kmers_kmc_out_0_suf_3.tsv

ACA	31
ACC	162
AGC	1
ATA	1
