## Supplemental code for "Non-identifiability and the Blessings of Misspecification in Models of Molecular Fitness": sequences_r0_c9_kmers_kmc_out_0_suf_4.tsv

AACA	2
AACC	64
CACA	14
CACC	36
CATA	1
GACA	14
GACC	55
GAGC	1
TACA	1
TACC	7
