## Supplemental code for "Non-identifiability and the Blessings of Misspecification in Models of Molecular Fitness": sequences_r0_c9_kmers_kmc_out_0_suf_5.tsv

AAACA	1
AAACC	23
ACACA	14
ACACC	9
ACATA	1
AGACA	11
AGACC	12
ATACA	1
CCACC	2
CGACA	1
GAACC	3
GCACC	14
GGACC	14
GTACC	7
TAACA	1
TAACC	38
TCACC	11
TGACA	2
TGACC	29
TGAGC	1
