## Supplemental code for "Non-identifiability and the Blessings of Misspecification in Models of Molecular Fitness": sequences_r0_c9_kmers_kmc_out_0_suf_6.tsv

AAAACA	1
AAAACC	23
AACACA	14
AACACC	9
AACATA	1
AAGACA	11
AAGACC	12
AATACA	1
ACCACC	2
ACGACA	1
AGAACC	3
AGCACC	14
AGGACC	14
AGTACC	7
ATAACA	1
ATAACC	38
ATCACC	11
ATGACA	2
ATGACC	29
ATGAGC	1
