## Supplemental code for "Non-identifiability and the Blessings of Misspecification in Models of Molecular Fitness": sequences_r0_c9_kmers_kmc_out_1_pre_6.tsv

ACACGT	9
ACGAGT	258
ACGCGA	147
ACGCGT	862
ACGGGT	28
ACGTGC	152
ACGTGT	119
ACTAGA	123
ACTAGC	19
ACTAGG	14
ACTAGT	1246
ACTCGA	47
ACTCGC	263
ACTCGG	190
ACTCGT	2828
ACTGGT	480
ACTTGC	178
ACTTGG	111
ACTTGT	952
CCGAGG	2
CCGAGT	4
CCGCGA	2
CCGCGT	4
CCTAGC	152
CCTAGG	536
CCTAGT	186
CCTCGC	64
CCTCGG	1
CCTCGT	642
CCTGGG	3
CCTTGG	1
TCAAGT	5
TCTAGT	263
TCTCGT	80
TCTGGT	18
TCTTGT	11
