## Supplemental code for "Non-identifiability and the Blessings of Misspecification in Models of Molecular Fitness": sequences_r0_c9_kmers_kmc_out_2_suf_3.tsv

AAC	60
ACA	170
ACC	7711
ACG	25
ACT	2
AGA	32
AGC	1380
AGG	2
ATA	16
ATC	596
ATG	4
ATT	1
GCC	1
