## Supplemental code for "Non-identifiability and the Blessings of Misspecification in Models of Molecular Fitness": sequences_r0_c9_kmers_lag_3_file_0.tsv

[[A	[[0,157,0,0,0],[0,8026,0,0,0],[0,8541,0,0,0]]
[AC	[[0,0,37,120,0],[9,0,1566,6451,0],[228,33,1056,7224,0]]
[[C	[[0,30,0,0,0],[0,1597,0,0,0],[0,614,0,0,0]]
[CC	[[0,0,0,30,0],[0,0,12,1585,0],[19,2,66,527,0]]
[[G	[[0,0,0,0,0],[0,0,0,0,0],[0,274,0,0,0]]
[GC	[[0,0,0,0,0],[0,0,0,0,0],[8,1,36,229,0]]
[[[	[[157,30,0,8,0],[8026,1597,0,377,0],[8541,614,274,571,0]]
[[T	[[0,8,0,0,0],[0,377,0,0,0],[0,571,0,0,0]]
[TC	[[0,0,0,8,0],[5,0,0,372,0],[11,1,63,496,0]]
AAA	[[67,48,19,46,0],[3593,2631,815,2635,0],[1878,2003,902,1325,0]]
AAC	[[47,72,9,11,0],[2499,3893,272,424,1],[1608,3144,441,672,60]]
AAG	[[23,7,33,1,0],[1027,363,1492,183,0],[2104,659,289,376,0]]
AAT	[[55,5,45,13,0],[3371,502,2342,607,0],[2122,759,1383,2436,0]]
ACA	[[44,130,5,12,31],[2681,6877,146,615,1738],[2814,3688,324,879,170]]
ACC	[[82,8,0,3,162],[4173,609,5,205,8187],[3830,1028,78,603,7711]]
ACG	[[46,100,42,42,0],[2227,4381,2103,2481,0],[3116,1966,1668,1654,25]]
ACT	[[50,75,23,19,0],[2486,3732,1050,1241,0],[3659,2759,1379,2138,2]]
AGA	[[3,32,3,1,0],[68,1381,93,42,0],[572,2347,293,369,32]]
AGC	[[22,10,4,6,1],[1162,390,134,235,41],[578,506,112,430,1380]]
AGG	[[14,31,0,29,0],[631,1314,43,1463,0],[847,516,26,260,2]]
AGT	[[26,18,0,7,0],[1303,1261,11,360,0],[972,1351,173,604,0]]
ATA	[[89,43,6,10,1],[4859,2446,392,471,6],[1724,1860,557,736,16]]
ATC	[[20,3,0,0,0],[895,264,94,0,27],[1112,723,150,451,596]]
ATG	[[68,16,2,1,0],[3455,1033,197,112,0],[1816,514,222,424,4]]
ATT	[[28,23,14,5,0],[1389,1010,689,207,0],[3508,511,2395,587,1]]
CAA	[[47,19,29,21,0],[2395,1136,1237,1228,0],[1959,1848,1583,1424,0]]
CAC	[[70,112,73,10,0],[3724,5756,4002,404,0],[2560,3550,3164,924,0]]
CAG	[[3,7,3,8,0],[67,223,229,272,0],[427,484,556,171,0]]
CAT	[[63,10,28,30,0],[3410,551,1762,1389,0],[1216,897,951,1350,0]]
CCA	[[33,53,13,69,0],[1640,2363,535,3760,0],[2369,4141,847,1623,0]]
CCC	[[19,13,0,0,0],[858,793,12,0,0],[1892,1203,247,304,0]]
CCG	[[8,1,0,0,0],[278,72,15,33,0],[306,1072,151,124,0]]
CCT	[[23,22,2,0,0],[1277,1166,193,1,0],[1017,977,148,175,0]]
CGA	[[42,52,21,1,0],[1934,2197,1234,65,0],[3365,2131,527,178,0]]
CGC	[[72,12,39,4,0],[3453,658,1606,177,0],[2161,562,2204,273,0]]
CGG	[[61,4,0,12,0],[2948,369,28,511,0],[2874,869,232,38,0]]
CGT	[[59,72,13,8,0],[3344,3183,597,453,0],[2716,1720,474,608,0]]
CTA	[[2,46,48,2,0],[162,2467,2607,66,0],[1000,1884,2683,627,0]]
CTC	[[4,7,98,0,0],[238,382,4823,0,0],[641,919,3141,250,0]]
CTG	[[0,32,8,0,0],[11,1352,501,0,0],[245,260,1462,69,0]]
CTT	[[2,2,19,0,0],[90,87,1253,0,0],[224,170,2293,24,0]]
GAA	[[40,23,0,31,0],[2058,879,0,1540,0],[1009,685,219,3027,0]]
GAC	[[15,58,60,20,0],[865,2947,2364,807,0],[374,4411,2358,503,0]]
GAG	[[1,19,5,9,0],[31,843,343,530,0],[75,869,54,442,0]]
GAT	[[13,1,4,10,0],[426,84,240,515,0],[411,589,90,1877,0]]
GCA	[[32,55,3,48,0],[1485,3168,106,2562,0],[763,1033,221,1575,0]]
GCC	[[22,7,8,3,0],[1141,141,316,200,0],[528,886,380,463,1]]
GCG	[[16,20,6,29,0],[806,1004,297,1024,0],[1286,1030,1141,1246,0]]
GCT	[[4,11,11,2,0],[123,465,358,98,0],[536,610,258,179,0]]
GGA	[[35,20,0,26,0],[1804,842,0,1139,0],[734,1026,179,2156,0]]
GGC	[[12,5,8,13,0],[675,309,451,440,0],[173,342,1659,394,0]]
GGG	[[0,0,0,0,0],[0,43,5,41,0],[28,196,23,331,0]]
GGT	[[42,3,5,2,0],[2110,170,401,153,0],[526,877,95,343,0]]
GTA	[[19,64,11,34,0],[1343,3475,443,1599,0],[763,1786,869,1618,0]]
GTC	[[1,39,49,18,0],[112,1845,2332,1398,0],[290,2488,2201,606,0]]
GTG	[[0,10,6,2,0],[0,702,188,119,0],[51,334,218,461,0]]
GTT	[[4,13,0,0,0],[235,733,28,12,0],[100,1012,876,203,0]]
TAA	[[26,49,16,20,0],[1628,2443,1013,1419,0],[1262,1389,724,924,0]]
TAC	[[90,13,51,6,0],[4960,583,2988,423,0],[3105,2112,1410,614,0]]
TAG	[[12,10,33,33,0],[459,533,1387,1950,0],[1007,994,752,2111,0]]
TAT	[[18,7,10,17,0],[967,143,453,784,0],[1144,787,556,1339,0]]
TCA	[[7,27,0,2,0],[190,1478,4,175,0],[868,1336,246,337,0]]
TCC	[[45,4,1,11,0],[2126,120,53,647,0],[2711,527,882,420,0]]
TCG	[[46,6,29,81,0],[2119,437,1441,4039,0],[1493,1132,1053,2494,0]]
TCT	[[21,1,4,2,0],[1416,80,263,90,0],[982,605,251,219,0]]
TGA	[[14,49,10,0,0],[671,2563,420,19,0],[269,2142,441,264,0]]
TGC	[[32,13,20,5,0],[2031,441,940,192,0],[672,847,692,257,0]]
TGG	[[6,3,0,11,0],[206,149,13,819,0],[346,987,297,1212,0]]
TGT	[[1,14,0,0,0],[103,1073,0,42,0],[822,1637,322,636,0]]
TTA	[[1,7,23,6,0],[139,566,887,211,0],[812,1711,755,845,0]]
TTC	[[11,12,15,2,0],[597,455,787,79,0],[733,409,617,254,0]]
TTG	[[5,12,4,12,0],[207,517,301,987,0],[1004,1360,940,2463,0]]
TTT	[[3,2,0,0,0],[89,88,42,0,0],[291,320,203,154,0]]
