## Supplemental code for "Non-identifiability and the Blessings of Misspecification in Models of Molecular Fitness": sequences_r0_c10_kmers_kmc_out_0_full_7.tsv

AAAAACA	7
AAAAACC	3
AAAACAC	7
AAAAGGC	4
AAAAGGT	1
AAACAAC	1
AAACACA	7
AAACGGT	1
AAAGACC	1
AAAGCGT	1
AAAGGCA	3
AAAGGCC	1
AAAGGTA	1
AAATACA	4
AAATACG	5
AAATCAT	2
AAATCCT	1
AAATGAC	9
AACAAAA	3
AACAACT	1
AACAAGA	3
AACATTC	3
AACCCAC	1
AACCTAT	1
AACGGTA	1
AACGTAT	2
AACTACA	2
AACTGCA	4
AAGCACC	1
AAGCGTA	1
AAGCTAC	1
AAGGACC	2
AAGGCAC	6
AAGGCCC	1
AAGGTAC	7
AAGGTAT	1
AAGTACA	1
AATAAAT	9
AATAACA	1
AATAACC	1
AATAACT	1
AATACAC	4
AATACGA	1
AATACGC	4
AATAGCC	1
AATAGGC	1
AATCATA	2
AATCCTA	1
AATGAAC	2
AATGACT	9
AATGAGC	3
AATGAGT	1
AATGCAC	4
AATGCAT	2
AATGTAC	1
AATTAGC	5
AATTAGT	1
AATTATT	2
AATTGGT	1
ACAAAAA	9
ACAAAAC	3
ACAAAGA	1
ACAACAA	6
ACAACTA	1
ACAAGAC	3
ACAAGCA	1
ACAATAA	2
ACACAAA	4
ACACAAG	1
ACACACC	8
ACACCAA	14
ACACCAC	1
ACACCAG	2
ACACCAT	17
ACACCCC	1
ACACGAG	8
ACACGAT	1
ACACGGA	1
ACACTAG	1
ACAGCAG	1
ACATGAC	1
ACATTCC	3
ACCAAAA	6
ACCAACA	3
ACCAAGA	5
ACCACCA	1
ACCACGA	2
ACCAGGA	2
ACCAGTA	1
ACCATAA	17
ACCATCA	2
ACCATGA	3
ACCCACA	1
ACCCCAA	1
ACCTACA	2
ACCTATA	1
ACGAAAT	9
ACGAACT	4
ACGACAT	1
ACGAGCA	7
ACGAGGA	1
ACGAGTC	2
ACGATCA	1
ACGCAAA	2
ACGCAAG	2
ACGCAAT	7
ACGCACT	3
ACGCATT	4
ACGCCAG	1
ACGCCAT	5
ACGCGAA	5
ACGCGAC	1
ACGCGTC	9
ACGGAAA	4
ACGGAAT	8
ACGGATA	3
ACGGATG	3
ACGGATT	2
ACGGTAC	4
ACGTAAT	6
ACGTACA	2
ACGTATA	4
ACGTATT	2
ACGTGTC	1
ACTACAC	11
ACTAGAC	2
ACTAGGA	1
ACTAGTA	7
ACTAGTC	5
ACTCCAA	1
ACTCGAC	1
ACTCGCG	1
ACTCGCT	2
ACTCGGA	2
ACTCGGC	1
ACTCGTA	8
ACTCGTC	17
ACTCGTG	1
ACTCGTT	3
ACTGCAC	4
ACTGCAT	3
ACTGCGC	2
ACTGGTC	1
ACTGGTG	3
ACTTGCA	2
ACTTGCC	2
ACTTGTC	5
AGACGGA	3
AGACTGC	2
AGAGCAT	2
AGATACA	1
AGCAGAA	1
AGCATAA	1
AGCATGA	2
AGCCACA	1
AGCCCAC	4
AGCCTGC	2
AGCGTAT	1
AGCTACA	1
AGCTACG	1
AGCTCGA	4
AGGCACA	7
AGGCCCA	1
AGGCGAA	4
AGGCGGC	1
AGGCTGC	6
AGGTACA	11
AGGTACG	1
AGGTACT	1
AGGTATA	1
AGGTCGC	1
AGTACAA	1
AGTACGC	1
AGTACTC	2
AGTATGA	4
AGTATTC	4
AGTCCTC	2
AGTCGAC	2
AGTCGGA	1
AGTCTAC	3
AGTCTGC	1
AGTTACA	1
AGTTATA	1
AGTTCAC	1
ATAAATA	9
ATAACAC	1
ATAACCT	1
ATAACGT	2
ATAACTA	1
ATAAGCT	1
ATAAGGC	3
ATAAGGT	7
ATAATGT	1
ATACAAC	1
ATACACC	12
ATACCAG	1
ATACCAT	1
ATACGAC	1
ATACGCC	4
ATACGGT	3
ATAGCCA	1
ATAGGCA	1
ATATCAA	4
ATCAAGA	4
ATCATAC	2
ATCCTAC	1
ATGAACA	1
ATGAACC	1
ATGACTA	9
ATGAGAT	1
ATGAGCC	3
ATGAGGT	2
ATGAGTT	1
ATGCACA	4
ATGCATA	2
ATGCCAA	1
ATGTACA	1
ATTAAGT	1
ATTACCT	2
ATTACGT	2
ATTAGCC	1
ATTAGCT	5
ATTAGGT	4
ATTAGTT	1
ATTATTT	2
ATTCCAT	3
ATTCGGA	4
ATTCGGT	1
ATTGAAC	2
ATTGCAC	1
ATTGCAT	1
ATTGGTT	1
ATTTAGA	2
ATTTCTT	1
CAAAAAC	10
CAAAACA	1
CAAAACC	9
CAAAAGG	1
CAAACGG	1
CAAAGAC	1
CAACAAA	3
CAACAAG	3
CAACACC	4
CAACTAC	1
CAAGACA	7
CAAGACC	6
CAAGCAC	1
CAAGGAC	2
CAATAAC	2
CAATGAA	1
CAATGCA	5
CAATTAG	1
CACAAAA	9
CACAAAG	1
CACAAGC	1
CACAATA	2
CACACAC	8
CACACCA	8
CACACCC	1
CACACGA	1
CACACGG	1
CACCAAA	6
CACCAAC	3
CACCAAG	5
CACCACC	2
CACCAGG	2
CACCATA	16
CACCATC	2
CACCATG	3
CACCCCA	1
CACGAAA	2
CACGAAC	2
CACGAGC	7
CACGAGG	1
CACGATC	1
CACGCAA	4
CACGCAC	3
CACGCAT	3
CACGGAA	9
CACGGAT	3
CACGTAA	2
CACGTAT	2
CACTAGG	1
CACTGCA	3
CAGAACC	1
CAGCACC	1
CAGCAGA	1
CAGGACC	2
CAGTACC	1
CAGTCGG	1
CATAACA	1
CATAACC	20
CATAAGC	1
CATAAGG	4
CATAATG	1
CATACAC	8
CATCACC	2
CATGACA	1
CATGACC	10
CATTACC	2
CATTACG	2
CATTAGC	1
CATTAGG	1
CATTCCA	3
CATTGAA	2
CATTGCA	1
CATTTCT	1
CCAAAAA	1
CCAAAAC	7
CCAACAC	4
CCAAGAC	6
CCACAAA	1
CCACAAT	1
CCACCAC	1
CCACCAT	4
CCACGAA	4
CCACGCA	7
CCACGGA	7
CCACGTA	2
CCAGCAC	1
CCAGGAC	2
CCAGTAC	1
CCATAAC	20
CCATCAC	2
CCATGAC	8
CCCAAAA	2
CCCACAA	1
CCCACCA	4
CCCCAAA	1
CCGACGA	2
CCTACAC	2
CCTACGC	1
CCTAGCC	2
CCTAGGC	7
CCTAGGT	1
CCTATAT	1
CCTCGAA	1
CCTCGGA	2
CCTCGTA	3
CCTCGTC	7
CCTGCGC	2
CGAAACA	1
CGAAATG	9
CGAACTG	4
CGAATGA	1
CGAATTA	7
CGAATTG	1
CGACATG	1
CGACCAC	2
CGACGAA	9
CGACGCA	6
CGACGGA	1
CGACGTA	4
CGAGCAC	7
CGAGCAT	1
CGAGGAC	1
CGAGTAT	4
CGAGTCC	2
CGATCAC	1
CGCAAAA	1
CGCAAAC	1
CGCAAGG	2
CGCAATG	6
CGCAATT	1
CGCACGG	1
CGCACTG	3
CGCATAA	6
CGCATTA	6
CGCATTG	3
CGCATTT	1
CGCCAGC	1
CGCCATG	5
CGCGAAT	5
CGCGACC	1
CGCGCAC	1
CGCGCAT	1
CGCGTAT	1
CGCGTCG	9
CGCTCAC	2
CGGAAAA	4
CGGAAAG	1
CGGAAAT	3
CGGAATA	6
CGGAATG	5
CGGATAA	9
CGGATGA	3
CGGATTA	4
CGGCCAC	1
CGGCGCA	1
CGGTACA	4
CGGTACG	1
CGTAATA	6
CGTACAC	2
CGTACGC	4
CGTAGAC	3
CGTAGGC	4
CGTATAC	3
CGTATAT	2
CGTATGC	1
CGTATTC	1
CGTATTG	1
CGTCCAC	13
CGTCCTC	1
CGTCGAC	14
CGTCGGA	5
CGTCGTC	5
CGTCTAC	1
CGTGGAC	1
CGTGTCG	1
CGTTCAC	3
CTACACA	1
CTACACC	11
CTACACG	2
CTACGCC	2
CTACGGA	3
CTACGTA	2
CTAGACT	2
CTAGCCT	2
CTAGGAC	1
CTAGGCG	1
CTAGGCT	6
CTAGGTC	1
CTAGTAC	3
CTAGTAT	4
CTAGTCG	2
CTAGTCT	4
CTAGTTC	1
CTATATC	1
CTCACGG	2
CTCCAAC	1
CTCGAAA	1
CTCGACC	1
CTCGAGT	4
CTCGCGC	1
CTCGCTC	2
CTCGGAA	1
CTCGGAT	3
CTCGGCC	1
CTCGTAC	4
CTCGTAG	7
CTCGTCC	14
CTCGTCG	10
CTCGTCT	1
CTCGTGG	1
CTCGTTC	3
CTGCACA	4
CTGCATA	3
CTGCGCA	10
CTGCGGA	1
CTGGTCC	1
CTGGTGC	3
CTTATAC	1
CTTGCAC	1
CTTGCAG	1
CTTGCCG	2
CTTGTCC	3
CTTGTCG	1
CTTGTCT	1
GAAAAGG	4
GAAACAA	1
GAAAGCG	1
GAAATCA	2
GAAATCC	1
GAAATGA	9
GAACATT	3
GAACCCA	1
GAACTGC	4
GAATAAA	3
GAATAAC	1
GAATAGC	1
GAATAGG	1
GAATGAA	1
GAATGAG	4
GAATGCA	1
GAATTAG	5
GAATTAT	2
GAATTGG	1
GACATGA	1
GACCACG	2
GACGAAA	7
GACGAAC	2
GACGCAA	5
GACGCAT	1
GACGGAA	1
GACGGAT	4
GACGTAA	2
GACGTAT	2
GACTACA	9
GACTGCG	2
GAGATAC	1
GAGCACC	7
GAGCATA	1
GAGCATG	2
GAGCCCA	3
GAGGACC	1
GAGGTAC	2
GAGTATG	4
GAGTCCT	2
GAGTTAT	1
GATAACC	1
GATAACG	2
GATAAGG	6
GATACAA	1
GATCACC	1
GATGAGA	1
GATGAGG	2
GATTAAG	1
GATTAGG	3
GCAAAAG	1
GCAAACG	1
GCAAGGA	2
GCAATGA	1
GCAATGC	5
GCAATTA	1
GCACAAA	5
GCACAAT	1
GCACACA	8
GCACACC	1
GCACACG	2
GCACGGA	1
GCACGTA	2
GCACTGC	3
GCAGAAC	1
GCAGTCG	1
GCATAAC	1
GCATAAG	5
GCATAAT	1
GCATACA	6
GCATGAC	2
GCATTAC	4
GCATTAG	2
GCATTGA	2
GCATTGC	1
GCATTTC	1
GCCAAGA	1
GCCACAA	1
GCCACGG	1
GCCAGCA	1
GCCATGA	5
GCCCAAA	1
GCCCACC	4
GCCGACG	2
GCCTGCG	2
GCGAATG	1
GCGAATT	8
GCGACCA	1
GCGCACG	1
GCGCATA	6
GCGCATT	6
GCGCGTA	1
GCGGAAT	1
GCGGCGC	1
GCGTATA	1
GCGTATG	1
GCGTCGA	9
GCTACAC	1
GCTACGC	1
GCTCACG	2
GCTCGAG	4
GCTGCGC	6
GGAAAAG	4
GGAAAGC	1
GGAAATC	3
GGAATAA	4
GGAATAG	2
GGAATGA	4
GGAATGC	1
GGACGGA	1
GGATAAC	3
GGATAAG	6
GGATGAG	3
GGATTAA	1
GGATTAG	3
GGCACAA	6
GGCACAC	1
GGCCACG	1
GGCCCAA	1
GGCGAAT	4
GGCGCAT	1
GGCGGCG	1
GGCTGCG	6
GGTACAA	4
GGTACAC	11
GGTACGC	2
GGTACTC	1
GGTATAT	1
GGTCCAC	1
GGTCGCG	1
GGTGCAC	2
GGTGCGC	1
GGTTCGA	1
GTAATAA	6
GTACAAC	5
GTACACA	4
GTACACC	3
GTACACG	6
GTACACT	1
GTACGCA	2
GTACGCG	5
GTACTCC	1
GTACTCG	2
GTAGACG	3
GTAGGCG	4
GTATACG	3
GTATATC	3
GTATGAC	4
GTATGCC	1
GTATTCG	5
GTATTGC	1
GTCCACG	17
GTCCTCG	3
GTCGACG	18
GTCGCGC	1
GTCGGAA	1
GTCGGAT	5
GTCGTCG	5
GTCTACG	5
GTCTGCG	1
GTGCACG	2
GTGCGCG	1
GTGGACG	1
GTGTCGA	1
GTTACAG	1
GTTATAC	1
GTTCACG	4
GTTCGAG	1
TAAATAC	9
TAACACA	1
TAACCTA	1
TAACGTA	2
TAACTAC	1
TAAGCTA	1
TAAGGCA	3
TAAGGTA	7
TAAGTAC	1
TAATAAA	6
TAATGTA	1
TACAACA	6
TACACAA	5
TACACCA	26
TACACGA	8
TACACTA	1
TACAGCA	1
TACCAGT	1
TACCATA	1
TACCTAC	2
TACGACA	1
TACGCAA	2
TACGCCA	6
TACGCGA	5
TACGGAA	2
TACGGAT	1
TACGGTA	3
TACGTAA	2
TACGTAC	2
TACTCCA	1
TACTCGG	2
TAGACGG	3
TAGACTG	2
TAGAGCA	2
TAGCCAC	1
TAGCCCA	1
TAGCCTG	2
TAGCTAC	1
TAGCTCG	4
TAGGACC	1
TAGGCAC	1
TAGGCGA	4
TAGGCGG	1
TAGGCTG	6
TAGGTAC	4
TAGGTCG	1
TAGTACG	1
TAGTACT	2
TAGTATT	4
TAGTCGA	2
TAGTCTA	3
TAGTCTG	1
TAGTTAC	1
TAGTTCA	1
TATACCA	2
TATACGG	3
TATATCA	4
TATCAAG	4
TATGACC	4
TATGCCA	1
TATTCGG	5
TATTGCA	1
TATTTAG	2
TCAAGAC	4
TCACGCA	3
TCACGGA	3
TCATACA	2
TCCAACA	1
TCCACGA	2
TCCACGC	7
TCCACGG	6
TCCACGT	2
TCCATAA	3
TCCTACG	1
TCCTCGA	1
TCCTCGG	2
TCGAAAC	1
TCGACCA	1
TCGACGA	7
TCGACGC	6
TCGACGG	1
TCGACGT	4
TCGAGCA	1
TCGAGTA	4
TCGCGCA	2
TCGCTCA	2
TCGGAAA	4
TCGGAAT	2
TCGGATA	6
TCGGATT	2
TCGGCCA	1
TCGGTAC	1
TCGTACG	4
TCGTAGA	3
TCGTAGG	4
TCGTCCA	13
TCGTCCT	1
TCGTCGA	5
TCGTCGG	5
TCGTCGT	5
TCGTCTA	1
TCGTGGA	1
TCGTTCA	3
TCTACGG	3
TCTACGT	2
TCTAGTC	1
TCTAGTT	1
TCTCGTC	1
TCTGCGG	1
TCTTATA	1
TGAACAT	3
TGAACCC	1
TGACTAC	9
TGAGATA	1
TGAGCCC	3
TGAGGTA	2
TGAGTTA	1
TGCACAC	10
TGCACGT	2
TGCAGTC	1
TGCATAC	6
TGCCAAG	1
TGCCGAC	2
TGCGCAT	10
TGCGCGT	1
TGCGGAA	1
TGGACGG	1
TGGTCCA	1
TGGTGCA	2
TGGTGCG	1
TGGTTCG	1
TGTACAC	1
TGTCCAC	3
TGTCGAC	2
TGTCTAC	1
TTAAGTA	1
TTACAGC	1
TTACCTA	2
TTACGTA	2
TTAGAGC	2
TTAGCCC	1
TTAGCTA	1
TTAGCTC	4
TTAGGTA	4
TTAGTTA	1
TTATACC	2
TTATTTA	2
TTCACGC	3
TTCACGG	1
TTCCATA	3
TTCGAGC	1
TTCGGAA	4
TTCGGTA	1
TTCTTAT	1
TTGAACA	2
TTGCACA	2
TTGCAGT	1
TTGCATA	1
TTGCCGA	2
TTGGTTC	1
TTGTCCA	3
TTGTCGA	1
TTGTCTA	1
TTTAGAG	2
TTTCTTA	1
