## Supplemental code for "Non-identifiability and the Blessings of Misspecification in Models of Molecular Fitness": sequences_r0_c10_kmers_kmc_out_0_pre_6.tsv

ACGAGT	2
ACGCGA	1
ACGCGT	9
ACGTGT	1
ACTAGA	2
ACTAGT	12
ACTCGA	1
ACTCGC	3
ACTCGG	1
ACTCGT	29
ACTGGT	4
ACTTGC	4
ACTTGT	5
CCTAGC	2
CCTAGG	8
CCTCGT	10
TCTAGT	2
TCTCGT	1
