## Supplemental code for "Non-identifiability and the Blessings of Misspecification in Models of Molecular Fitness": sequences_r0_c10_kmers_kmc_out_0_suf_4.tsv

AACA	2
AACC	34
CACA	8
CACC	17
GACA	8
GACC	27
TACC	1
