## Supplemental code for "Non-identifiability and the Blessings of Misspecification in Models of Molecular Fitness": sequences_r0_c10_kmers_kmc_out_0_suf_5.tsv

AAACA	1
AAACC	12
ACACA	8
ACACC	4
AGACA	7
AGACC	7
CCACC	1
GAACC	1
GCACC	9
GGACC	6
GTACC	1
TAACA	1
TAACC	21
TCACC	3
TGACA	1
TGACC	14
