## Supplemental code for "Non-identifiability and the Blessings of Misspecification in Models of Molecular Fitness": sequences_r0_c10_kmers_kmc_out_0_suf_6.tsv

AAAACA	1
AAAACC	12
AACACA	8
AACACC	4
AAGACA	7
AAGACC	7
ACCACC	1
AGAACC	1
AGCACC	9
AGGACC	6
AGTACC	1
ATAACA	1
ATAACC	21
ATCACC	3
ATGACA	1
ATGACC	14
