## Supplemental code for "Non-identifiability and the Blessings of Misspecification in Models of Molecular Fitness": sequences_r0_c11_kmers_kmc_out_0_full_7.tsv

AAAAACA	6
AAAAACC	2
AAAACAC	6
AAAAGGC	3
AAAAGGT	1
AAACAAC	1
AAACACA	6
AAACGGT	1
AAAGGCA	2
AAAGGCC	1
AAAGGTA	1
AAATACA	4
AAATCAT	1
AAATGAC	5
AACAAAA	2
AACAACT	1
AACAAGA	1
AACATTC	2
AACCCAC	1
AACCTAT	1
AACGGTA	1
AACGTAT	1
AACTACA	2
AACTGCA	2
AAGGACC	2
AAGGCAC	5
AAGGCCC	1
AAGGTAC	2
AAGGTAT	1
AAGTACA	1
AATAAAT	4
AATAACA	1
AATAACC	1
AATAACT	1
AATACAC	4
AATAGCC	1
AATAGGC	1
AATCATA	1
AATGAAC	1
AATGACT	5
AATGCAC	2
AATGTAC	1
AATTAGC	2
AATTGGT	1
ACAAAAA	7
ACAAAAC	2
ACAACAA	3
ACAACTA	1
ACAAGAC	1
ACAATAA	2
ACACAAA	2
ACACACC	4
ACACCAA	7
ACACCAC	1
ACACCAG	1
ACACCAT	11
ACACGAG	2
ACACGGA	1
ACACTAG	1
ACATTCC	2
ACCAAAA	3
ACCAACA	1
ACCAAGA	3
ACCACCA	1
ACCACGA	1
ACCAGGA	1
ACCAGTA	1
ACCATAA	7
ACCATCA	2
ACCATGA	3
ACCCACA	1
ACCTATA	1
ACGAAAT	5
ACGAACT	2
ACGAGCA	2
ACGAGTC	2
ACGCAAA	2
ACGCAAG	2
ACGCAAT	3
ACGCACT	1
ACGCATT	4
ACGCGAA	1
ACGCGAC	1
ACGCGTC	6
ACGGAAA	1
ACGGAAT	2
ACGGATA	2
ACGGATG	2
ACGGTAC	3
ACGTAAT	3
ACGTACA	1
ACGTATA	2
ACGTATT	1
ACGTGTC	1
ACTACAC	7
ACTAGAC	1
ACTAGGA	1
ACTAGTA	5
ACTAGTC	1
ACTCCAA	1
ACTCGCT	1
ACTCGGA	2
ACTCGGC	1
ACTCGTA	2
ACTCGTC	7
ACTCGTT	2
ACTGCAC	1
ACTGCAT	2
ACTGCGC	1
ACTGGTG	2
ACTTGCA	2
ACTTGCC	1
ACTTGTC	4
AGACGGA	2
AGACTGC	1
AGATACA	1
AGCATAA	1
AGCCACA	1
AGCCCAC	1
AGCCTGC	1
AGCTCGA	1
AGGCACA	6
AGGCCCA	1
AGGCGAA	1
AGGCGGC	1
AGGTACA	2
AGGTACG	1
AGGTACT	1
AGGTATA	1
AGTACAA	1
AGTACTC	2
AGTATGA	1
AGTATTC	3
AGTCCTC	2
AGTCGAC	1
AGTCGGA	1
AGTCTGC	1
ATAAATA	4
ATAACAC	1
ATAACCT	1
ATAACGT	1
ATAACTA	1
ATAAGGC	3
ATAAGGT	2
ATAATGT	1
ATACAAC	1
ATACACC	8
ATACCAG	1
ATACGGT	2
ATAGCCA	1
ATAGGCA	1
ATATCAA	3
ATCAAGA	3
ATCATAC	1
ATGAACC	1
ATGACTA	5
ATGAGAT	1
ATGAGGT	1
ATGCACA	2
ATGTACA	1
ATTAAGT	1
ATTACGT	1
ATTAGCC	1
ATTAGCT	1
ATTAGGT	1
ATTCCAT	2
ATTCGGA	3
ATTGAAC	2
ATTGCAC	1
ATTGCAT	1
ATTGGTT	1
ATTTCTT	1
CAAAAAC	8
CAAAACA	1
CAAAACC	4
CAAAAGG	1
CAAACGG	1
CAACAAA	2
CAACAAG	1
CAACACC	2
CAACTAC	1
CAAGACA	2
CAAGACC	5
CAAGGAC	2
CAATAAC	2
CAATGCA	2
CAATTAG	1
CACAAAA	7
CACAATA	2
CACACAC	4
CACACCA	4
CACACGA	1
CACACGG	1
CACCAAA	3
CACCAAC	1
CACCAAG	3
CACCACC	2
CACCAGG	1
CACCATA	7
CACCATC	2
CACCATG	3
CACGAAA	1
CACGAAC	1
CACGAGC	2
CACGCAA	1
CACGCAC	1
CACGCAT	3
CACGGAA	3
CACGGAT	2
CACGTAA	2
CACGTAT	1
CACTAGG	1
CACTGCA	1
CAGGACC	1
CAGTACC	1
CAGTCGG	1
CATAACC	10
CATAAGG	1
CATAATG	1
CATACAC	4
CATCACC	2
CATGACC	3
CATTACG	1
CATTCCA	2
CATTGAA	2
CATTGCA	1
CATTTCT	1
CCAAAAA	1
CCAAAAC	3
CCAACAC	2
CCAAGAC	3
CCACAAA	1
CCACAAT	1
CCACCAC	1
CCACCAT	1
CCACGAA	2
CCACGCA	3
CCACGGA	3
CCACGTA	2
CCAGGAC	1
CCAGTAC	1
CCATAAC	9
CCATCAC	2
CCATGAC	3
CCCAAAA	1
CCCACAA	1
CCCACCA	1
CCGACGA	1
CCTAGCC	1
CCTAGGC	1
CCTATAT	1
CCTCGAA	1
CCTCGGA	2
CCTCGTA	2
CCTCGTC	3
CCTGCGC	1
CGAAACA	1
CGAAATG	5
CGAACTG	2
CGAATTA	1
CGAATTG	1
CGACCAC	1
CGACGAA	5
CGACGCA	5
CGACGTA	1
CGAGCAC	2
CGAGCAT	1
CGAGTAT	1
CGAGTCC	2
CGCAAAA	1
CGCAAAC	1
CGCAAGG	2
CGCAATG	2
CGCAATT	1
CGCACTG	1
CGCATAA	2
CGCATTA	1
CGCATTG	3
CGCATTT	1
CGCGAAT	1
CGCGACC	1
CGCGTAT	1
CGCGTCG	6
CGCTCAC	1
CGGAAAA	3
CGGAAAT	1
CGGAATA	4
CGGAATG	1
CGGATAA	6
CGGATGA	2
CGGATTA	2
CGGCCAC	1
CGGCGCA	1
CGGTACA	2
CGGTACG	1
CGTAATA	3
CGTACAC	1
CGTACGC	1
CGTAGAC	2
CGTAGGC	1
CGTATAC	2
CGTATAT	1
CGTATTG	1
CGTCCAC	5
CGTCCTC	1
CGTCGAC	8
CGTCGGA	3
CGTCGTC	3
CGTGTCG	1
CGTTCAC	2
CTACACC	7
CTACGTA	1
CTAGACT	1
CTAGCCT	1
CTAGGAC	1
CTAGGCG	1
CTAGTAC	2
CTAGTAT	3
CTAGTCG	1
CTAGTCT	1
CTATATC	1
CTCACGG	1
CTCCAAC	1
CTCGAAA	1
CTCGAGT	1
CTCGCTC	1
CTCGGAA	1
CTCGGAT	3
CTCGGCC	1
CTCGTAC	1
CTCGTAG	3
CTCGTCC	6
CTCGTCG	5
CTCGTTC	2
CTGCACA	1
CTGCATA	2
CTGCGCA	2
CTGCGGA	1
CTGGTGC	2
CTTATAC	1
CTTGCAC	1
CTTGCAG	1
CTTGCCG	1
CTTGTCC	3
CTTGTCT	1
GAAAAGG	3
GAAACAA	1
GAAATCA	1
GAAATGA	5
GAACATT	2
GAACCCA	1
GAACTGC	2
GAATAAA	1
GAATAAC	1
GAATAGC	1
GAATAGG	1
GAATGAA	1
GAATTAG	1
GAATTGG	1
GACCACG	1
GACGAAA	4
GACGAAC	1
GACGCAA	4
GACGCAT	1
GACGGAT	2
GACGTAT	1
GACTACA	5
GACTGCG	1
GAGATAC	1
GAGCACC	2
GAGCATA	1
GAGGTAC	1
GAGTATG	1
GAGTCCT	2
GATAACC	1
GATAACG	1
GATAAGG	4
GATACAA	1
GATGAGA	1
GATGAGG	1
GATTAAG	1
GATTAGG	1
GCAAAAG	1
GCAAACG	1
GCAAGGA	2
GCAATGC	2
GCAATTA	1
GCACAAA	4
GCACAAT	1
GCACACA	4
GCACACG	2
GCACGTA	1
GCACTGC	1
GCAGTCG	1
GCATAAC	1
GCATAAG	1
GCATAAT	1
GCATACA	3
GCATTAC	1
GCATTGA	2
GCATTGC	1
GCATTTC	1
GCCACAA	1
GCCACGG	1
GCCCAAA	1
GCCCACC	1
GCCGACG	1
GCCTGCG	1
GCGAATT	2
GCGACCA	1
GCGCATA	2
GCGCATT	1
GCGCGTA	1
GCGGAAT	1
GCGGCGC	1
GCGTATA	1
GCGTCGA	6
GCTCACG	1
GCTCGAG	1
GGAAAAG	3
GGAAATC	1
GGAATAA	2
GGAATAG	2
GGAATGA	1
GGATAAC	2
GGATAAG	4
GGATGAG	2
GGATTAA	1
GGATTAG	1
GGCACAA	5
GGCACAC	1
GGCCACG	1
GGCCCAA	1
GGCGAAT	1
GGCGCAT	1
GGCGGCG	1
GGTACAA	1
GGTACAC	3
GGTACGC	2
GGTACTC	1
GGTATAT	1
GGTGCAC	1
GGTGCGC	1
GGTTCGA	1
GTAATAA	3
GTACAAC	2
GTACACA	2
GTACACC	1
GTACACG	1
GTACACT	1
GTACGCA	2
GTACGCG	1
GTACTCC	1
GTACTCG	2
GTAGACG	2
GTAGGCG	1
GTATACG	2
GTATATC	2
GTATGAC	1
GTATTCG	3
GTATTGC	1
GTCCACG	8
GTCCTCG	3
GTCGACG	10
GTCGGAA	1
GTCGGAT	3
GTCGTCG	3
GTCTACG	1
GTCTGCG	1
GTGCACG	1
GTGCGCG	1
GTGTCGA	1
GTTCACG	2
GTTCGAG	1
TAAATAC	4
TAACACA	1
TAACCTA	1
TAACGTA	1
TAACTAC	1
TAAGGCA	3
TAAGGTA	2
TAAGTAC	1
TAATAAA	3
TAATGTA	1
TACAACA	3
TACACAA	2
TACACCA	16
TACACGA	1
TACACTA	1
TACCAGT	1
TACGCAA	2
TACGCGA	1
TACGGTA	2
TACGTAA	1
TACGTAC	1
TACTCCA	1
TACTCGG	2
TAGACGG	2
TAGACTG	1
TAGCCAC	1
TAGCCCA	1
TAGCCTG	1
TAGCTCG	1
TAGGACC	1
TAGGCAC	1
TAGGCGA	1
TAGGCGG	1
TAGGTAC	1
TAGTACT	2
TAGTATT	3
TAGTCGA	1
TAGTCTG	1
TATACCA	1
TATACGG	2
TATATCA	3
TATCAAG	3
TATGACC	1
TATTCGG	3
TATTGCA	1
TCAAGAC	3
TCACGCA	2
TCACGGA	1
TCATACA	1
TCCAACA	1
TCCACGA	1
TCCACGC	3
TCCACGG	2
TCCACGT	2
TCCATAA	2
TCCTCGA	1
TCCTCGG	2
TCGAAAC	1
TCGACGA	4
TCGACGC	5
TCGACGT	1
TCGAGCA	1
TCGAGTA	1
TCGCTCA	1
TCGGAAA	3
TCGGAAT	2
TCGGATA	4
TCGGATT	2
TCGGCCA	1
TCGTACG	1
TCGTAGA	2
TCGTAGG	1
TCGTCCA	5
TCGTCCT	1
TCGTCGA	2
TCGTCGG	3
TCGTCGT	3
TCGTTCA	2
TCTACGT	1
TCTAGTC	1
TCTCGTC	1
TCTGCGG	1
TCTTATA	1
TGAACAT	2
TGAACCC	1
TGACTAC	5
TGAGATA	1
TGAGGTA	1
TGCACAC	5
TGCACGT	1
TGCAGTC	1
TGCATAC	3
TGCCGAC	1
TGCGCAT	2
TGCGCGT	1
TGCGGAA	1
TGGTGCA	1
TGGTGCG	1
TGGTTCG	1
TGTACAC	1
TGTCCAC	3
TGTCGAC	1
TGTCTAC	1
TTAAGTA	1
TTACGTA	1
TTAGCCC	1
TTAGCTC	1
TTAGGTA	1
TTATACC	1
TTCACGC	2
TTCCATA	2
TTCGAGC	1
TTCGGAA	3
TTCTTAT	1
TTGAACA	2
TTGCACA	2
TTGCAGT	1
TTGCATA	1
TTGCCGA	1
TTGGTTC	1
TTGTCCA	3
TTGTCTA	1
TTTCTTA	1
