## Supplemental code for "Non-identifiability and the Blessings of Misspecification in Models of Molecular Fitness": sequences_r0_c11_kmers_kmc_out_0_pre_6.tsv

ACGAGT	2
ACGCGA	1
ACGCGT	6
ACGTGT	1
ACTAGA	1
ACTAGT	6
ACTCGC	1
ACTCGG	1
ACTCGT	11
ACTGGT	2
ACTTGC	3
ACTTGT	4
CCTAGC	1
CCTAGG	1
CCTCGT	5
TCTAGT	1
TCTCGT	1
