## Supplemental code for "Non-identifiability and the Blessings of Misspecification in Models of Molecular Fitness": sequences_r0_c11_kmers_kmc_out_0_suf_4.tsv

AACA	1
AACC	17
CACA	7
CACC	7
GACA	2
GACC	13
TACC	1
