## Supplemental code for "Non-identifiability and the Blessings of Misspecification in Models of Molecular Fitness": sequences_r0_c11_kmers_kmc_out_0_suf_5.tsv

AAACA	1
AAACC	6
ACACA	7
ACACC	2
AGACA	2
AGACC	5
CCACC	1
GCACC	2
GGACC	4
GTACC	1
TAACC	11
TCACC	2
TGACC	4
