## Supplemental code for "Non-identifiability and the Blessings of Misspecification in Models of Molecular Fitness": sequences_r0_c11_kmers_kmc_out_0_suf_6.tsv

AAAACA	1
AAAACC	6
AACACA	7
AACACC	2
AAGACA	2
AAGACC	5
ACCACC	1
AGCACC	2
AGGACC	4
AGTACC	1
ATAACC	11
ATCACC	2
ATGACC	4
