## Supplemental code for "Non-identifiability and the Blessings of Misspecification in Models of Molecular Fitness": sequences_r0_c11_kmers_kmc_out_1_suf_3.tsv

AAC	1
ACA	1738
ACC	8187
AGC	41
ATA	6
ATC	27
