## Supplemental code for "Non-identifiability and the Blessings of Misspecification in Models of Molecular Fitness": sequences_r0_c12_kmers_kmc_out_0_full_7.tsv

AAAAACA	2
AAAAACC	2
AAAACAC	2
AAACACA	2
AAACGGT	1
AAATACA	2
AAATCAT	1
AAATGAC	1
AACAAGA	1
AACATTC	1
AACCCAC	1
AACCTAT	1
AACGGTA	1
AACGTAT	1
AACTACA	1
AAGGACC	1
AAGGCAC	1
AAGGTAC	1
AAGTACA	1
AATAAAT	2
AATAACA	1
AATAACC	1
AATAACT	1
AATACAC	2
AATAGCC	1
AATAGGC	1
AATCATA	1
AATGAAC	1
AATGACT	1
AATGCAC	2
AATTGGT	1
ACAAAAA	4
ACAACAA	1
ACAAGAC	1
ACAATAA	2
ACACAAA	2
ACACACC	2
ACACCAA	4
ACACCAT	5
ACACGGA	1
ACACTAG	1
ACATTCC	1
ACCAACA	1
ACCAAGA	3
ACCAGTA	1
ACCATAA	3
ACCATCA	1
ACCATGA	1
ACCCACA	1
ACCTATA	1
ACGAAAT	1
ACGAGTC	1
ACGCAAA	1
ACGCAAG	1
ACGCAAT	2
ACGCATT	2
ACGCGAA	1
ACGCGTC	2
ACGGAAA	1
ACGGAAT	2
ACGGATA	2
ACGGTAC	3
ACGTAAT	1
ACGTACA	1
ACGTATA	2
ACGTATT	1
ACGTGTC	1
ACTACAC	2
ACTAGAC	1
ACTAGGA	1
ACTAGTA	2
ACTAGTC	1
ACTCCAA	1
ACTCGCT	1
ACTCGGA	1
ACTCGGC	1
ACTCGTA	1
ACTCGTC	4
ACTCGTT	1
ACTGCGC	1
ACTGGTG	2
ACTTGCA	1
ACTTGTC	1
AGACGGA	2
AGACTGC	1
AGCATAA	1
AGCCACA	1
AGGCACA	2
AGGTACA	1
AGGTACT	1
AGTACAA	1
AGTACTC	1
AGTATTC	1
AGTCCTC	1
AGTCGAC	1
AGTCTGC	1
ATAAATA	2
ATAACAC	1
ATAACCT	1
ATAACGT	1
ATAACTA	1
ATAAGGC	1
ATAAGGT	1
ATACACC	4
ATACCAG	1
ATACGGT	2
ATAGCCA	1
ATAGGCA	1
ATATCAA	2
ATCAAGA	2
ATCATAC	1
ATGAACC	1
ATGACTA	1
ATGCACA	2
ATTAAGT	1
ATTACGT	1
ATTAGGT	1
ATTCCAT	1
ATTCGGA	1
ATTGAAC	1
ATTGCAT	1
ATTGGTT	1
ATTTCTT	1
CAAAAAC	4
CAAACGG	1
CAACAAG	1
CAACACC	2
CAAGACA	2
CAAGACC	4
CAAGGAC	1
CAATAAC	2
CAATGCA	2
CACAAAA	4
CACAATA	2
CACACAC	2
CACACCA	2
CACACGG	1
CACCAAC	1
CACCAAG	3
CACCATA	3
CACCATC	1
CACCATG	1
CACGCAT	1
CACGGAA	3
CACGTAT	1
CACTAGG	1
CAGTACC	1
CATAACC	5
CATACAC	2
CATCACC	1
CATGACC	1
CATTACG	1
CATTCCA	1
CATTGAA	1
CATTTCT	1
CCAACAC	2
CCAAGAC	3
CCACAAA	1
CCACAAT	1
CCACGGA	1
CCAGTAC	1
CCATAAC	4
CCATCAC	1
CCATGAC	1
CCCACAA	1
CCTATAT	1
CCTCGGA	2
CCTCGTA	2
CCTCGTC	1
CGAAATG	1
CGAATTG	1
CGACGAA	1
CGACGCA	4
CGACGTA	1
CGAGCAT	1
CGAGTCC	1
CGCAAAC	1
CGCAAGG	1
CGCAATG	2
CGCATTA	1
CGCATTG	1
CGCATTT	1
CGCGAAT	1
CGCGTAT	1
CGCGTCG	2
CGCTCAC	1
CGGAAAT	1
CGGAATA	4
CGGAATG	1
CGGATAA	4
CGGATTA	2
CGGCCAC	1
CGGTACA	2
CGGTACG	1
CGTAATA	1
CGTACAC	1
CGTACGC	1
CGTAGAC	2
CGTATAC	2
CGTATAT	1
CGTATTG	1
CGTCCTC	1
CGTCGAC	4
CGTCGGA	2
CGTCGTC	2
CGTGTCG	1
CGTTCAC	1
CTACACC	2
CTACGTA	1
CTAGACT	1
CTAGGAC	1
CTAGTAC	1
CTAGTAT	1
CTAGTCG	1
CTAGTCT	1
CTATATC	1
CTCACGG	1
CTCCAAC	1
CTCGCTC	1
CTCGGAA	1
CTCGGAT	2
CTCGGCC	1
CTCGTAC	1
CTCGTAG	2
CTCGTCC	1
CTCGTCG	4
CTCGTTC	1
CTGCGCA	1
CTGCGGA	1
CTGGTGC	2
CTTATAC	1
CTTGCAC	1
CTTGTCT	1
GAAATCA	1
GAAATGA	1
GAACATT	1
GAACCCA	1
GAATAAA	1
GAATAAC	1
GAATAGC	1
GAATAGG	1
GAATGAA	1
GAATTGG	1
GACGAAA	1
GACGCAA	3
GACGCAT	1
GACGGAT	2
GACGTAT	1
GACTACA	1
GACTGCG	1
GAGCATA	1
GAGTCCT	1
GATAACC	1
GATAACG	1
GATAAGG	2
GATTAAG	1
GATTAGG	1
GCAAACG	1
GCAAGGA	1
GCAATGC	2
GCACAAA	1
GCACAAT	1
GCACACA	2
GCACACG	1
GCACGTA	1
GCATAAC	1
GCATACA	1
GCATTAC	1
GCATTGA	1
GCATTTC	1
GCCACAA	1
GCCACGG	1
GCGAATT	1
GCGCATT	1
GCGCGTA	1
GCGGAAT	1
GCGTATA	1
GCGTCGA	2
GCTCACG	1
GGAAATC	1
GGAATAA	2
GGAATAG	2
GGAATGA	1
GGATAAC	2
GGATAAG	2
GGATTAA	1
GGATTAG	1
GGCACAA	2
GGCCACG	1
GGTACAC	3
GGTACGC	1
GGTACTC	1
GGTGCAC	1
GGTGCGC	1
GGTTCGA	1
GTAATAA	1
GTACAAC	1
GTACACA	2
GTACACC	1
GTACACT	1
GTACGCA	1
GTACGCG	1
GTACTCC	1
GTACTCG	1
GTAGACG	2
GTATACG	2
GTATATC	1
GTATTCG	1
GTATTGC	1
GTCCTCG	2
GTCGACG	6
GTCGGAT	2
GTCGTCG	2
GTCTACG	1
GTCTGCG	1
GTGCACG	1
GTGCGCG	1
GTGTCGA	1
GTTCACG	1
GTTCGAG	1
TAAATAC	2
TAACACA	1
TAACCTA	1
TAACGTA	1
TAACTAC	1
TAAGGCA	1
TAAGGTA	1
TAAGTAC	1
TAATAAA	1
TACAACA	1
TACACAA	2
TACACCA	7
TACACTA	1
TACCAGT	1
TACGCAA	1
TACGCGA	1
TACGGTA	2
TACGTAA	1
TACGTAC	1
TACTCCA	1
TACTCGG	1
TAGACGG	2
TAGACTG	1
TAGCCAC	1
TAGGACC	1
TAGGCAC	1
TAGGTAC	1
TAGTACT	1
TAGTATT	1
TAGTCGA	1
TAGTCTG	1
TATACCA	1
TATACGG	2
TATATCA	2
TATCAAG	2
TATTCGG	1
TATTGCA	1
TCAAGAC	2
TCACGCA	1
TCACGGA	1
TCATACA	1
TCCAACA	1
TCCATAA	1
TCCTCGG	2
TCGACGA	1
TCGACGC	4
TCGACGT	1
TCGAGCA	1
TCGCTCA	1
TCGGAAT	2
TCGGATA	2
TCGGATT	2
TCGGCCA	1
TCGTACG	1
TCGTAGA	2
TCGTCCT	1
TCGTCGA	2
TCGTCGG	2
TCGTCGT	2
TCGTTCA	1
TCTACGT	1
TCTAGTC	1
TCTGCGG	1
TCTTATA	1
TGAACAT	1
TGAACCC	1
TGACTAC	1
TGCACAC	3
TGCACGT	1
TGCATAC	1
TGCGCAT	1
TGCGCGT	1
TGCGGAA	1
TGGTGCA	1
TGGTGCG	1
TGGTTCG	1
TGTCGAC	1
TGTCTAC	1
TTAAGTA	1
TTACGTA	1
TTAGGTA	1
TTATACC	1
TTCACGC	1
TTCCATA	1
TTCGAGC	1
TTCGGAA	1
TTCTTAT	1
TTGAACA	1
TTGCACA	1
TTGCATA	1
TTGGTTC	1
TTGTCTA	1
TTTCTTA	1
