## Supplemental code for "Non-identifiability and the Blessings of Misspecification in Models of Molecular Fitness": sequences_r0_c12_kmers_kmc_out_0_pre_6.tsv

ACGAGT	1
ACGCGT	2
ACGTGT	1
ACTAGA	1
ACTAGT	3
ACTCGC	1
ACTCGG	1
ACTCGT	6
ACTGGT	2
ACTTGC	1
ACTTGT	1
CCTCGT	3
TCTAGT	1
