## Supplemental code for "Non-identifiability and the Blessings of Misspecification in Models of Molecular Fitness": sequences_r0_c12_kmers_kmc_out_0_suf_4.tsv

AACC	8
CACA	3
CACC	3
GACA	2
GACC	7
TACC	1
