## Supplemental code for "Non-identifiability and the Blessings of Misspecification in Models of Molecular Fitness": sequences_r0_c12_kmers_kmc_out_0_suf_5.tsv

AAACC	2
ACACA	3
ACACC	2
AGACA	2
AGACC	4
GGACC	2
GTACC	1
TAACC	6
TCACC	1
TGACC	1
