## Supplemental code for "Non-identifiability and the Blessings of Misspecification in Models of Molecular Fitness": sequences_r0_c12_kmers_kmc_out_0_suf_6.tsv

AAAACC	2
AACACA	3
AACACC	2
AAGACA	2
AAGACC	4
AGGACC	2
AGTACC	1
ATAACC	6
ATCACC	1
ATGACC	1
