## Supplemental code for "Non-identifiability and the Blessings of Misspecification in Models of Molecular Fitness": sequences_r0_c13_kmers_kmc_out_0_full_7.tsv

AAAAACA	1
AAAAACC	2
AAAACAC	1
AAACACA	1
AAATACA	1
AACAAGA	1
AACATTC	1
AACCTAT	1
AACGTAT	1
AACTACA	1
AAGGCAC	1
AAGGTAC	1
AAGTACA	1
AATAAAT	1
AATAACT	1
AATACAC	1
ACAAAAA	3
ACAACAA	1
ACAAGAC	1
ACACAAA	2
ACACCAA	3
ACACCAT	1
ACATTCC	1
ACCAACA	1
ACCAAGA	2
ACCAGTA	1
ACCATAA	1
ACCTATA	1
ACGAGTC	1
ACGCATT	2
ACGGAAT	1
ACGGATA	2
ACGGTAC	2
ACGTATA	2
ACGTATT	1
ACGTGTC	1
ACTACAC	1
ACTAGTA	1
ACTCGCT	1
ACTCGGA	1
ACTCGTC	2
ACTCGTT	1
ACTGGTG	2
AGACGGA	2
AGGCACA	1
AGGTACA	1
AGTACAA	1
AGTACTC	1
AGTCCTC	1
ATAAATA	1
ATAACCT	1
ATAACGT	1
ATAACTA	1
ATAAGGC	1
ATAAGGT	1
ATACACC	2
ATACCAG	1
ATACGGT	2
ATATCAA	2
ATCAAGA	2
ATTAAGT	1
ATTCCAT	1
ATTGAAC	1
ATTGCAT	1
ATTTCTT	1
CAAAAAC	3
CAACAAG	1
CAACACC	1
CAAGACA	1
CAAGACC	4
CACAAAA	3
CACCAAC	1
CACCAAG	2
CACCATA	1
CACGCAT	1
CACGGAA	1
CACGTAT	1
CAGTACC	1
CATAACC	2
CATACAC	1
CATTCCA	1
CATTGAA	1
CATTTCT	1
CCAACAC	1
CCAAGAC	2
CCAGTAC	1
CCATAAC	2
CCTATAT	1
CCTCGGA	1
CCTCGTA	2
CCTCGTC	1
CGACGCA	1
CGACGTA	1
CGAGTCC	1
CGCATTG	1
CGCATTT	1
CGCGTAT	1
CGCTCAC	1
CGGAATA	2
CGGATAA	4
CGGATTA	1
CGGTACA	2
CGTAGAC	2
CGTATAC	2
CGTATAT	1
CGTATTG	1
CGTCGAC	1
CGTCGGA	2
CGTCGTC	2
CGTGTCG	1
CGTTCAC	1
CTACACC	1
CTAGTAC	1
CTATATC	1
CTCACGG	1
CTCGCTC	1
CTCGGAA	1
CTCGGAT	1
CTCGTAG	2
CTCGTCG	3
CTCGTTC	1
CTGGTGC	2
CTTATAC	1
GAACATT	1
GAATAAA	1
GAATAAC	1
GACGCAT	1
GACGGAT	2
GACGTAT	1
GAGTCCT	1
GATAACC	1
GATAACG	1
GATAAGG	2
GATTAAG	1
GCACAAA	1
GCACGTA	1
GCATACA	1
GCATTGA	1
GCATTTC	1
GCGCGTA	1
GCGTATA	1
GCTCACG	1
GGAATAA	2
GGATAAC	2
GGATAAG	2
GGATTAA	1
GGCACAA	1
GGTACAC	3
GGTGCAC	1
GGTGCGC	1
GTACAAC	1
GTACACA	2
GTACACC	1
GTACTCG	1
GTAGACG	2
GTATACG	2
GTATATC	1
GTATTGC	1
GTCCTCG	1
GTCGACG	2
GTCGGAT	2
GTCGTCG	2
GTGCACG	1
GTGCGCG	1
GTGTCGA	1
GTTCACG	1
TAAATAC	1
TAACCTA	1
TAACGTA	1
TAACTAC	1
TAAGGCA	1
TAAGGTA	1
TAAGTAC	1
TACAACA	1
TACACAA	2
TACACCA	4
TACCAGT	1
TACGGTA	2
TACTCGG	1
TAGACGG	2
TAGTACT	1
TATACCA	1
TATACGG	2
TATATCA	2
TATCAAG	2
TATTGCA	1
TCAAGAC	2
TCACGCA	1
TCACGGA	1
TCCATAA	1
TCCTCGG	1
TCGACGC	1
TCGACGT	1
TCGCTCA	1
TCGGAAT	1
TCGGATA	2
TCGGATT	1
TCGTAGA	2
TCGTCGA	1
TCGTCGG	2
TCGTCGT	2
TCGTTCA	1
TCTTATA	1
TGAACAT	1
TGCACGT	1
TGCATAC	1
TGCGCGT	1
TGGTGCA	1
TGGTGCG	1
TGTCGAC	1
TTAAGTA	1
TTATACC	1
TTCACGC	1
TTCCATA	1
TTCTTAT	1
TTGAACA	1
TTGCATA	1
TTTCTTA	1
