## Supplemental code for "Non-identifiability and the Blessings of Misspecification in Models of Molecular Fitness": sequences_r0_c13_kmers_kmc_out_0_pre_6.tsv

ACGAGT	1
ACGTGT	1
ACTAGT	1
ACTCGC	1
ACTCGT	3
ACTGGT	2
CCTCGT	3
