## Supplemental code for "Non-identifiability and the Blessings of Misspecification in Models of Molecular Fitness": sequences_r0_c13_kmers_kmc_out_0_suf_2.tsv

CA	2
CC	10
