## Supplemental code for "Non-identifiability and the Blessings of Misspecification in Models of Molecular Fitness": sequences_r0_c13_kmers_kmc_out_0_suf_5.tsv

AAACC	2
ACACA	1
ACACC	1
AGACA	1
AGACC	4
GTACC	1
TAACC	2
