## Supplemental code for "Non-identifiability and the Blessings of Misspecification in Models of Molecular Fitness": sequences_r0_c13_kmers_kmc_out_0_suf_6.tsv

AAAACC	2
AACACA	1
AACACC	1
AAGACA	1
AAGACC	4
AGTACC	1
ATAACC	2
