## Supplemental code for "Non-identifiability and the Blessings of Misspecification in Models of Molecular Fitness": sequences_r0_c13_kmers_kmc_out_1_suf_4.tsv

AACA	188
AACC	3293
AATC	12
CAAC	1
CACA	811
CACC	1830
CAGC	1
CATA	6
CATC	11
GACA	726
GACC	2818
GAGC	40
GATC	4
TACA	13
TACC	246
