## Supplemental code for "Non-identifiability and the Blessings of Misspecification in Models of Molecular Fitness": sequences_r0_c14_kmers_kmc_out_0_full_7.tsv

AAAAACA	1
AAAACAC	1
AAACACA	1
AAATACA	1
AACATTC	1
AACCTAT	1
AACGTAT	1
AAGGCAC	1
AATAAAT	1
AATACAC	1
ACAAAAA	1
ACACCAA	1
ACATTCC	1
ACCAAGA	1
ACCAGTA	1
ACCTATA	1
ACGCATT	2
ACGGAAT	1
ACGGATA	2
ACGTATA	1
ACGTGTC	1
ACTAGTA	1
ACTCGCT	1
ACTCGGA	1
ACTCGTT	1
AGACGGA	2
AGGCACA	1
AGTACTC	1
ATAAATA	1
ATAACCT	1
ATAACGT	1
ATAAGGC	1
ATACACC	1
ATACCAG	1
ATATCAA	2
ATCAAGA	2
ATTCCAT	1
ATTGAAC	1
ATTTCTT	1
CAAAAAC	1
CAAGACA	1
CAAGACC	2
CACAAAA	1
CACCAAG	1
CACGCAT	1
CACGGAA	1
CAGTACC	1
CATAACC	1
CATTCCA	1
CATTGAA	1
CATTTCT	1
CCAAGAC	1
CCAGTAC	1
CCATAAC	1
CCTATAT	1
CCTCGTA	2
CGACGCA	1
CGCATTG	1
CGCATTT	1
CGCTCAC	1
CGGAATA	1
CGGATAA	3
CGTAGAC	2
CGTATAT	1
CGTGTCG	1
CGTTCAC	1
CTAGTAC	1
CTATATC	1
CTCACGG	1
CTCGCTC	1
CTCGGAT	1
CTCGTAG	2
CTCGTTC	1
CTTATAC	1
GAACATT	1
GAATAAA	1
GACGCAT	1
GACGGAT	2
GATAACC	1
GATAACG	1
GATAAGG	1
GCACAAA	1
GCATTGA	1
GCATTTC	1
GCTCACG	1
GGAATAA	1
GGATAAC	2
GGATAAG	1
GGCACAA	1
GTACTCG	1
GTAGACG	2
GTATATC	1
GTCGACG	1
GTGTCGA	1
GTTCACG	1
TAAATAC	1
TAACCTA	1
TAACGTA	1
TAAGGCA	1
TACACCA	1
TACCAGT	1
TACTCGG	1
TAGACGG	2
TAGTACT	1
TATACCA	1
TATATCA	2
TATCAAG	2
TCAAGAC	2
TCACGCA	1
TCACGGA	1
TCCATAA	1
TCGACGC	1
TCGCTCA	1
TCGGATA	1
TCGTAGA	2
TCGTTCA	1
TCTTATA	1
TGAACAT	1
TGTCGAC	1
TTATACC	1
TTCACGC	1
TTCCATA	1
TTCTTAT	1
TTGAACA	1
TTTCTTA	1
