## Supplemental code for "Non-identifiability and the Blessings of Misspecification in Models of Molecular Fitness": sequences_r0_c14_kmers_kmc_out_0_suf_4.tsv

AACC	1
CACA	1
GACA	1
GACC	2
TACC	1
