## Supplemental code for "Non-identifiability and the Blessings of Misspecification in Models of Molecular Fitness": sequences_r0_c15_kmers_kmc_out_0_full_7.tsv

AAAAACA	1
AAAACAC	1
AAACACA	1
AAATACA	1
AACGTAT	1
AAGGCAC	1
AATAAAT	1
AATACAC	1
ACAAAAA	1
ACACCAA	1
ACCAAGA	1
ACGGAAT	1
ACGGATA	1
ACGTATA	1
ACTAGTA	1
ACTCGCT	1
ACTCGGA	1
AGACGGA	1
AGGCACA	1
AGTACTC	1
ATAAATA	1
ATAACGT	1
ATAAGGC	1
ATACACC	1
ATATCAA	1
ATCAAGA	1
CAAAAAC	1
CAAGACA	1
CAAGACC	1
CACAAAA	1
CACCAAG	1
CACGGAA	1
CCAAGAC	1
CCTCGTA	1
CGCTCAC	1
CGGAATA	1
CGGATAA	2
CGTAGAC	1
CGTATAT	1
CTAGTAC	1
CTCACGG	1
CTCGCTC	1
CTCGGAT	1
CTCGTAG	1
GAATAAA	1
GACGGAT	1
GATAACG	1
GATAAGG	1
GCACAAA	1
GCTCACG	1
GGAATAA	1
GGATAAC	1
GGATAAG	1
GGCACAA	1
GTACTCG	1
GTAGACG	1
GTATATC	1
TAAATAC	1
TAACGTA	1
TAAGGCA	1
TACACCA	1
TACTCGG	1
TAGACGG	1
TAGTACT	1
TATATCA	1
TATCAAG	1
TCAAGAC	1
TCACGGA	1
TCGCTCA	1
TCGGATA	1
TCGTAGA	1
