## Supplemental code for "Non-identifiability and the Blessings of Misspecification in Models of Molecular Fitness": sequences_r0_c15_kmers_kmc_out_0_suf_5.tsv

ACACA	1
AGACA	1
AGACC	1
