## Supplemental code for "Non-identifiability and the Blessings of Misspecification in Models of Molecular Fitness": sequences_r0_c15_kmers_kmc_out_0_suf_6.tsv

AACACA	1
AAGACA	1
AAGACC	1
