## Supplemental code for "Non-identifiability and the Blessings of Misspecification in Models of Molecular Fitness": sequences_r0_c15_kmers_kmc_out_2_suf_5.tsv

AAAAC	3
AAACA	19
AAACC	771
AAACG	4
AAAGA	5
AAAGC	149
AAAGG	1
AAATA	2
AAATC	56
AAATG	1
ACAAC	3
ACACA	10
ACACC	411
ACACG	2
ACAGA	1
ACAGC	60
ACATA	2
ACATC	26
AGAAC	14
AGACA	24
AGACC	1445
AGACG	6
AGAGA	6
AGAGC	255
AGATA	4
AGATC	106
AGGCC	1
ATAAC	3
ATACA	8
ATACC	218
ATACG	2
ATAGC	39
ATATC	14
CAAAC	1
CAACA	4
CAACC	361
CAAGA	2
CAAGC	69
CAATC	20
CCAAC	2
CCACA	4
CCACC	192
CCAGC	34
CCATC	14
CGAAC	4
CGACA	22
CGACC	705
CGACG	1
CGAGA	4
CGAGC	140
CGATA	2
CGATC	64
CGATG	1
CTACC	128
CTAGC	26
CTATC	11
GAAAC	2
GAACA	4
GAACC	318
GAACG	2
GAAGA	1
GAAGC	56
GAATA	1
GAATC	26
GCAAC	1
GCACA	3
GCACC	173
GCACG	1
GCAGA	2
GCAGC	22
GCATC	18
GGAAC	6
GGACA	16
GGACC	622
GGACG	1
GGAGA	2
GGAGC	105
GGATC	53
GGATG	1
GTAAC	1
GTACA	1
GTACC	92
GTAGC	21
GTATC	11
TAAAC	4
TAACA	14
TAACC	601
TAACT	1
TAAGA	1
TAAGC	102
TAATA	1
TAATC	54
TCAAC	5
TCACA	7
TCACC	306
TCAGA	1
TCAGC	55
TCATA	2
TCATC	19
TCATG	1
TGAAC	10
TGACA	27
TGACC	1162
TGACG	3
TGACT	1
TGAGA	6
TGAGC	220
TGAGG	1
TGATA	2
TGATC	90
TGATT	1
TTAAC	1
TTACA	7
TTACC	206
TTACG	3
TTAGA	1
TTAGC	27
TTATC	14
